# Environmentally-induced DNA methylation is inherited across generations in an aquatic keystone species (*Daphnia magna*)

**DOI:** 10.1101/2021.12.05.471257

**Authors:** Nathalie Feiner, Reinder Radersma, Louella Vasquez, Markus Ringnér, Björn Nystedt, Amanda Raine, Elmar W. Tobi, Bastiaan T. Heijmans, Tobias Uller

## Abstract

Environmental stress can result in epigenetic modifications that are passed down several generations. Such epigenetic inheritance can have significant impact on eco-evolutionary dynamics, but the phenomenon remains controversial in ecological model systems. Here, we used whole-genome bisulfite sequencing on individual water fleas (*Daphnia magna*) to assess whether environmentally-induced DNA methylation can persist for up to four generations. Genetically identical females were exposed to a control treatment, one of three natural stressors (high temperature, zinc, microcystin), or the methylation-inhibitor 5-azacytidine. After exposure, lines were propagated clonally for four generations under control conditions. We identified between 70 and 225 differentially methylated CpG positions (DMPs) between controls and F1 individuals whose mothers (and therefore they themselves as germ cells) were exposed to one of the three natural stressors. Between 46% and 58% of these environmentally-induced DMPs persisted until generation F4 without attenuation in their magnitude of differential methylation. DMPs were enriched in exons and largely stressor-specific, suggesting a possible role in environment-dependent gene regulation. In contrast, treatment with the compound 5-azacytidine demonstrated that pervasive hypo-methylation upon exposure is reset almost completely after a single generation. These results suggest that environmentally-induced DNA methylation is non-random and stably inherited across generations in *Daphnia*, making epigenetic inheritance a putative factor in the eco-evolutionary dynamics of fresh-water communities.

**Author summary:** Water fleas are important keystone species mediating eco-evolutionary dynamics in lakes and ponds. It is currently an open question in how far epigenetic inheritance contributes to the ability of *Daphnia* populations to adapt to environmental stress. Using a range of naturally occurring stressors and a multi-generational design, we show that environmentally-induced DNA methylation variants are stably inherited for at least four generations in *Daphnia magna*. The induced variation in DNA methylation are stressor-specific and almost exclusively found in exons, bearing the signatures of functional adaptations. Our findings imply that ecological adaptations of *Daphnia* to seasonal fluctuations can be underpinned by epigenetic inheritance of DNA methylation without changes in gene frequencies.

## Supplementary Tables for "Environmentally-induced DNA methylation is inherited across generations in an aquatic keystone species (*Daphnia magna*)"

### Sheet: Table S1
#Table S1 - Overview of experimental conditions
Treatment	Chemical	Strain	Exposure condition	Reference for effect*	Reference for condition**
5-azacytidine	5-azacytidine		37mg/ml	Vandegehughte et al. 2010	Vandegehughte et al. 2010
Zinc	Zinc sulfate heptahydrate		1.7 mg/ml	Vandegehughte et al. 2009	Vandegehughte et al. 2009
Microcystine		Microcystis aeruginosa, NIVA CYA‐228/1	70,000 cells/ml	Asselman et al. 2015	Radersma et al. 2018
Temperature			28°C***	Asselman et al. 2015	Asselman et al. 2015
* This reference discribes transgenerational effects on global methylation status for each treatment
** This reference discribes the exposure condition (incl. concentration) for each treatment
*** Water temperature for controls and other treatments was 18°C

### Sheet: Table S2
#Table S2 - Sequence and mapping statistics for all samples included in this study
#Sample names marked in red have been removed (see Comments for explanations)
	Sample Name	% Cytosines methylated in CpG context	% Cytosines methylated in CHG context	% Cytosines methylated in CHH context	Total number of Cytosines analysed, in millions	Sequence pairs analysed in total	% Aligned Sequences	Paired-end alignments, in millions	% Duplicated Alignments	Paired-end deduplicated alignments, in millions	Median coverage	Mean coverage	Mean GC Content	Median Insert size	DROP	Comments
1	T2-C1-B1_S59_L007_R1_001_val_1	0.01	0.004	0.005	498.3	37417688	0.565	21.2	0.285	15.1	28.0X	6.2X	0.22	158
2	T2-C1-B2_S56_L006_R1_001_val_1	0.028	0.024	0.026	337.2	46034837	0.335	15.4	0.449	8.5	17.0X	3.9X	0.22	203
3	T2-C1-B3_S68_L007_R1_001_val_1	0.022	0.018	0.02	320.3	40199606	0.356	14.3	0.405	8.5	16.0X	3.6X	0.22	180
4	T2-C1-B4_S25_L003_R1_001_val_1	0.022	0.018	0.019	316	44868749	0.296	13.3	0.422	7.7	16.0X	3.9X	0.22	208
5	T2-C2-B1_S66_L007_R1_001_val_1	0.015	0.01	0.012	463.9	33135544	0.481	15.9	0.31	11	21.0X	4.9X	0.22	201
6	T2-C2-B2_S63_L007_R1_001_val_1	0.024	0.02	0.023	80.6	31232856	0.108	3.4	0.337	2.2	3.0X	0.6X	0.22	187	Y	poor mapping rate
7	T2-C2-B3_S52_L006_R1_001_val_1	0.01	0.005	0.006	529.7	34102671	0.556	19	0.276	13.7	23.0X	4.8X	0.23	176
8	T2-C2-B4_S69_L007_R1_001_val_1	0.017	0.013	0.015	716.3	47070247	0.537	25.3	0.281	18.2	33.0X	7.6X	0.23	181
9	T2-C4-B1_S64_L007_R1_001_val_1	0.012	0.009	0.01	486.7	35968614	0.513	18.5	0.291	13.1	21.0X	4.7X	0.23	161
10	T2-C4-B3_S50_L006_R1_001_val_1	0.011	0.006	0.007	492	34559819	0.529	18.3	0.284	13.1	24.0X	5.3X	0.22	174
11	T2-C4-B4_S75_L008_R1_001_val_1	0.013	0.009	0.011	597	40450337	0.516	20.9	0.278	15	24.0X	5.3X	0.23	174
12	T2-Z1-B1_S51_L006_R1_001_val_1	0.01	0.005	0.005	526.7	37652137	0.566	21.3	0.305	14.8	27.0X	5.8X	0.22	164
13	T2-Z1-B2_S48_L006_R1_001_val_1	0.029	0.024	0.026	171	37912327	0.212	8	0.401	4.8	9.0X	2.2X	0.22	179	Y	PCA outlier
14	T2-Z1-B4_S55_L006_R1_001_val_1	0.013	0.01	0.011	505.5	37783472	0.526	19.9	0.307	13.8	22.0X	4.7X	0.23	161
15	T2-Z1-B5_S77_L008_R1_001_val_1	0.011	0.008	0.009	720.7	44861378	0.582	26.1	0.26	19.3	30.0X	6.2X	0.23	164
16	T2-Z2-B1_S58_L006_R1_001_val_1	0.012	0.009	0.011	476.5	46697995	0.415	19.4	0.381	12	19.0X	4.1X	0.23	175
17	T2-Z2-B4_S54_L006_R1_001_val_1	0.013	0.009	0.011	439.6	33254833	0.479	15.9	0.312	11	19.0X	4.4X	0.23	178
18	T2-Z2-B5_S60_L007_R1_001_val_1	0.012	0.007	0.008	457.2	40980189	0.528	21.6	0.278	15.6	27.0X	6.0X	0.22	143
19	T2-Z4-B1_S57_L006_R1_001_val_1	0.014	0.011	0.013	558.6	46825084	0.51	23.9	0.329	16	23.0X	4.9X	0.23	154
20	T2-Z4-B4_S53_L006_R1_001_val_1	0.011	0.007	0.008	500.7	36895703	0.566	20.9	0.294	14.7	26.0X	5.5X	0.22	159
21	T2-Z4-B5_S61_L007_R1_001_val_1	0.014	0.008	0.009	415.8	34571684	0.511	17.7	0.298	12.4	23.0X	5.3X	0.22	161
22	T1-A1-B1_S67_L007_R1_001_val_1	0.035	0.033	0.035	138	29651774	0.192	5.7	0.388	3.5	6.0X	1.3X	0.22	206	Y	PCA outlier; If removed, it will bring down replicates to 2 but very high %m CpG.
23	T1-A1-B2_S34_L004_R1_001_val_1	0.016	0.014	0.016	414.8	41895090	0.395	16.5	0.372	10.4	20.0X	4.5X	0.22	192
24	T1-A1-B3_S27_L004_R1_001_val_1	0.034	0.035	0.04	23.6	32049515	0.037	1.2	0.243	0.9	1.0X	0.1X	0.23	143	Y	poor mapping rate
25	T1-A1-B4_S45_L005_R1_001_val_1	0.012	0.01	0.012	410.9	40044077	0.391	15.7	0.321	10.6	18.0X	4.0X	0.23	173
26	T1-A2-B2_S76_L008_R1_001_val_1	0.018	0.013	0.015	686.8	48604025	0.505	24.5	0.343	16.1	32.0X	7.5X	0.22	207
27	T1-A2-B3_S29_L004_R1_001_val_1	0.011	0.007	0.007	497.2	39729564	0.538	21.4	0.327	14.4	27.0X	6.1X	0.22	162
28	T1-A2-B4_S42_L005_R1_001_val_1	0.012	0.009	0.011	540.6	42529706	0.486	20.7	0.326	13.9	21.0X	4.7X	0.23	167
29	T1-A4-B2_S28_L004_R1_001_val_1	0.013	0.008	0.009	454.5	34617149	0.503	17.4	0.322	11.8	23.0X	5.1X	0.22	179
30	T1-A4-B3_S31_L004_R1_001_val_1	0.011	0.006	0.007	553.5	51088382	0.539	27.5	0.351	17.9	32.0X	7.1X	0.22	149
31	T1-A4-B4_S40_L005_R1_001_val_1	0.012	0.009	0.01	614.9	41621587	0.543	22.6	0.334	15	27.0X	6.2X	0.23	180
32	T1-C1-B2_S32_L004_R1_001_val_1	0.01	0.004	0.004	494.8	35551002	0.539	19.2	0.313	13.2	26.0X	5.8X	0.22	181
33	T1-C1-B3_S72_L008_R1_001_val_1	0.018	0.014	0.016	205	43642200	0.217	9.4	0.36	6	10.0X	2.3X	0.22	161	Y	PCA outlier
34	T1-C1-B4_S46_L005_R1_001_val_1	0.018	0.013	0.015	489.1	44238929	0.43	19	0.394	11.5	23.0X	5.5X	0.22	208
35	T1-C1-B5_S23_L003_R1_001_val_1	0.011	0.008	0.009	733.8	46474724	0.59	27.4	0.278	19.8	33.0X	7.0X	0.23	163
36	T1-C2-B1_S70_L008_R1_001_val_1	0.016	0.009	0.01	498.8	47963117	0.418	20	0.394	12.1	26.0X	6.2X	0.22	207
37	T1-C2-B2_S36_L004_R1_001_val_1	0.012	0.009	0.01	469.2	34632222	0.548	19	0.279	13.7	21.0X	4.5X	0.23	154
38	T1-C2-B3_S74_L008_R1_001_val_1	0.028	0.025	0.028	93.4	38759543	0.114	4.4	0.392	2.7	4.0X	0.9X	0.22	179	Y	poor mapping rate
39	T1-C2-B4_S73_L008_R1_001_val_1	0.009	0.004	0.005	720.4	44069439	0.575	25.3	0.273	18.4	36.0X	7.8X	0.22	184
40	T1-C2-B5_S15_L003_R1_001_val_1	0.011	0.005	0.005	688.8	48611340	0.574	27.9	0.318	19	37.0X	8.1X	0.22	171
41	T1-C4-B1_S30_L004_R1_001_val_1	0.046	0.047	0.055	16.9	30167830	0.029	0.9	0.254	0.7	0.0X	0.0X	0.23	147	Y	poor mapping rate
42	T1-C4-B2_S49_L006_R1_001_val_1	0.013	0.008	0.009	525.3	50991706	0.485	24.7	0.381	15.3	28.0X	6.2X	0.22	160
43	T1-C4-B4_S71_L008_R1_001_val_1	0.035	0.034	0.039	407.4	46463785	0.382	17.8	0.378	11	21.0X	4.8X	0.22	171	Y	PCA outlier; If removed, it will bring down replicates to 2. Given that we consider all controls in statistical testing, we can afford to drop.
44	T1-C4-B5_S19_L003_R1_001_val_1	0.012	0.009	0.01	554.9	41692101	0.491	20.5	0.276	14.8	21.0X	4.4X	0.23	163
45	T1-L1-B2_S17_L003_R1_001_val_1	0.011	0.005	0.005	432.2	34086015	0.556	18.9	0.317	12.9	25.0X	5.6X	0.22	162
46	T1-L1-B3_S35_L004_R1_001_val_1	0.015	0.011	0.013	514.5	37774344	0.514	19.4	0.332	13	23.0X	5.3X	0.23	173
47	T1-L1-B4_S21_L003_R1_001_val_1	0.013	0.01	0.011	535.5	41604784	0.489	20.3	0.314	13.9	22.0X	5.0X	0.23	168
48	T1-L2-B1_S65_L007_R1_001_val_1	0.026	0.021	0.023	98.8	28854266	0.146	4.2	0.416	2.5	4.0X	0.9X	0.22	209	Y	poor mapping rate
49	T1-L2-B2_S20_L003_R1_001_val_1	0.015	0.01	0.011	608.3	43077991	0.495	21.3	0.345	14	26.0X	5.9X	0.23	201
50	T1-L2-B3_S33_L004_R1_001_val_1	0.012	0.005	0.006	452.1	36288854	0.538	19.5	0.298	13.7	26.0X	5.7X	0.21	161
51	T1-L2-B4_S16_L003_R1_001_val_1	0.013	0.007	0.008	486.4	43526506	0.543	23.6	0.355	15.2	29.0X	6.5X	0.22	156
52	T1-L4-B1_S62_L007_R1_001_val_1	0.023	0.019	0.022	81.3	29493137	0.111	3.3	0.336	2.2	3.0X	0.6X	0.22	195	Y	poor mapping rate
53	T1-L4-B2_S44_L005_R1_001_val_1	0.016	0.013	0.015	441.1	39649314	0.481	19.1	0.375	11.9	19.0X	4.4X	0.23	164
54	T1-L4-B3_S26_L004_R1_001_val_1	0.01	0.005	0.006	535.8	44129983	0.555	24.5	0.326	16.5	31.0X	7.0X	0.22	156
55	T1-L4-B4_S22_L003_R1_001_val_1	0.012	0.008	0.01	522.3	35976506	0.536	19.3	0.3	13.5	21.0X	4.5X	0.23	169
56	T1-T1-B1_S38_L005_R1_001_val_1	0.01	0.005	0.006	576.3	41661389	0.556	23.1	0.331	15.5	30.0X	6.8X	0.22	176
57	T1-T1-B2_S47_L005_R1_001_val_1	0.019	0.015	0.016	375	41855290	0.375	15.7	0.397	9.5	18.0X	4.1X	0.22	192
58	T1-T1-B3_S18_L003_R1_001_val_1	0.01	0.006	0.007	494.8	36387237	0.473	17.2	0.253	12.9	22.0X	4.7X	0.23	176
59	T1-T2-B1_S37_L005_R1_001_val_1	0.016	0.012	0.014	226.6	51138662	0.23	11.8	0.372	7.4	13.0X	3.0X	0.22	146		PCA outlier; If removed, it will bring down replicates to 2. Maybe there is gain in adding than removing.
60	T1-T2-B2_S78_L008_R1_001_val_1	0.015	0.011	0.013	709.6	51974961	0.488	25.4	0.336	16.9	30.0X	6.8X	0.23	191
61	T1-T2-B3_S24_L003_R1_001_val_1	0.012	0.009	0.01	898.5	58032952	0.538	31.2	0.328	21	34.0X	7.6X	0.23	186
62	T1-T4-B1_S43_L005_R1_001_val_1	0.015	0.011	0.012	549.9	46742997	0.471	22	0.363	14	25.0X	5.5X	0.23	176
63	T1-T4-B2_S39_L005_R1_001_val_1	0.01	0.005	0.006	502.9	37640842	0.555	20.9	0.321	14.2	26.0X	5.6X	0.22	163
64	T1-T4-B3_S41_L005_R1_001_val_1	0.011	0.005	0.006	427.6	46289684	0.534	24.7	0.418	14.4	26.0X	5.8X	0.21	151

### Sheet: Table S3
#Table S3 - Annotation of direct (F1) DMPs for stressor zinc
DMPs at 5% FDR					overlapping feature annotation
chr	start	end	F1 p value	F1 methylation difference from control	chr	start	end	gene_id	score	strand	source	feature	gene_biotype	gbkey ; gene ; product ; exon_number	distance.in.bp_of_DMPs_from_feature
NC_046174.1	74406	74407	0	-47.0565	NC_046174.1	74377	74446	LOC116922122	NA	-	Gnomon	intron	protein_coding	mRNA;LOC116922122;protein nervous wreck-like;NA	0
NC_046174.1	74407	74408	3.03481e-10	-43.7623	NC_046174.1	74377	74446	LOC116922122	NA	-	Gnomon	intron	protein_coding	mRNA;LOC116922122;protein nervous wreck-like;NA	0
NC_046174.1	1502250	1502251	8.88178e-15	-48.6223	NC_046174.1	1502196	1502996	LOC116917390	NA	-	Gnomon	exon	protein_coding	mRNA;LOC116917390;PH and SEC7 domain-containing protein 3-like, transcript variant X2;1	0
NC_046174.1	2367691	2367692	3.5051e-07	-23.1519	NC_046174.1	2367609	2367900	LOC116922954	NA	+	Gnomon	intron	protein_coding	mRNA;LOC116922954;E3 ubiquitin-protein ligase SMURF1-like;NA	0
NC_046174.1	7869911	7869912	2.27869e-11	50.5978	NC_046174.1	7869537	7870995	LOC116927793	NA	+	Gnomon	exon	protein_coding	mRNA;LOC116927793;zinc finger protein 567-like;1	0
NC_046174.1	8658002	8658003	0	46.4052	NC_046174.1	8657468	8658879	LOC116932557	NA	+	Gnomon	exon	protein_coding	mRNA;LOC116932557;uncharacterized LOC116932557;2	0
NC_046174.1	8658003	8658004	0	51.3437	NC_046174.1	8657468	8658879	LOC116932557	NA	+	Gnomon	exon	protein_coding	mRNA;LOC116932557;uncharacterized LOC116932557;2	0
NC_046174.1	13736390	13736391	6.97058e-11	56.058	NC_046174.1	13736316	13736414	LOC116934861	NA	+	Gnomon	intron	protein_coding	mRNA;LOC116934861;eukaryotic translation initiation factor 4E-binding protein Mextli-like, transcript variant X2;NA	0
NC_046175.1	668823	668824	2.54541e-09	42.1474	NC_046175.1	668807	669149	LOC116915507	NA	+	Gnomon	exon	protein_coding	mRNA;LOC116915507;ribonuclease P protein subunit rpr2-like;3	0
NC_046175.1	3394981	3394982	1.06648e-12	-43.9913	NC_046175.1	3394888	3395073	LOC116917581	NA	+	Gnomon	exon	protein_coding	mRNA;LOC116917581;cohesin subunit SA-1-like, transcript variant X2;4	0
NC_046175.1	5251835	5251836	1.22139e-07	51.1022	NC_046175.1	5251828	5252195	LOC116917926	NA	+	Gnomon	exon	protein_coding	mRNA;LOC116917926;acid ceramidase-like;5	0
NC_046175.1	9337193	9337194	1.14131e-11	-30.5116	NC_046175.1	9336729	9338194	LOC116917226	NA	-	Gnomon	exon	protein_coding	mRNA;LOC116917226;ER degradation-enhancing alpha-mannosidase-like protein 3;1	0
NC_046175.1	9750004	9750005	6.77716e-08	44.2199	NC_046175.1	9749964	9750164	LOC116917246	NA	-	Gnomon	intron	protein_coding	mRNA;LOC116917246;early growth response protein 1-A-like;NA	0
NC_046175.1	9750007	9750008	3.9757e-08	45.639	NC_046175.1	9749964	9750164	LOC116917246	NA	-	Gnomon	intron	protein_coding	mRNA;LOC116917246;early growth response protein 1-A-like;NA	0
NC_046175.1	11176224	11176225	4.1121e-07	-37.9872	NC_046175.1	11176152	11176342	LOC116916650	NA	+	Gnomon	exon	protein_coding	mRNA;LOC116916650;cactin-like, transcript variant X2;4	0
NC_046175.1	11817280	11817281	8.88178e-16	-39.7507	NC_046175.1	11816931	11817659	LOC116916631	NA	+	Gnomon	exon	protein_coding	mRNA;LOC116916631;uncharacterized LOC116916631;1	0
NC_046175.1	11817281	11817282	5.78648e-12	-43.6842	NC_046175.1	11816931	11817659	LOC116916631	NA	+	Gnomon	exon	protein_coding	mRNA;LOC116916631;uncharacterized LOC116916631;1	0
NC_046175.1	11823484	11823485	2.21779e-07	-21.0376	NC_046175.1	11823380	11823831	LOC116916625	NA	+	Gnomon	exon	protein_coding	mRNA;LOC116916625;nardilysin-like;3	0
NC_046175.1	13741971	13741972	7.32265e-08	-40.9579	NC_046175.1	13741838	13742462	LOC116917461	NA	+	Gnomon	exon	protein_coding	mRNA;LOC116917461;speedy protein A-like;7	0
NC_046175.1	14044221	14044222	2.00525e-07	-31.5196	NC_046175.1	14043706	14044616	LOC116917621	NA	-	Gnomon	exon	protein_coding	mRNA;LOC116917621;putative ZDHHC-type palmitoyltransferase 2;2	0
NC_046176.1	43754	43755	5.59335e-07	56.8932	NC_046176.1	43316	43764	LOC116919682	NA	-	Gnomon	exon	protein_coding	mRNA;LOC116919682;diacylglycerol O-acyltransferase 1-like, transcript variant X2;12	0
NC_046176.1	2932873	2932874	6.13509e-13	-46.2715	NC_046176.1	2932840	2932908	LOC116918880	NA	-	Gnomon	intron	protein_coding	mRNA;LOC116918880;splicing factor U2AF 50 kDa subunit-like;NA	0
NC_046176.1	2932874	2932875	1.17986e-07	-42.6747	NC_046176.1	2932840	2932908	LOC116918880	NA	-	Gnomon	intron	protein_coding	mRNA;LOC116918880;splicing factor U2AF 50 kDa subunit-like;NA	0
NC_046176.1	5172018	5172019	6.62594e-10	-39.5421	NC_046176.1	5171765	5173014	LOC116919166	NA	+	Gnomon	exon	protein_coding	mRNA;LOC116919166;regulator of MON1-CCZ1 complex-like;1	0
NC_046176.1	5902719	5902720	2.22631e-07	-18.9516	NC_046176.1	5903663	5903666	LOC116918497	NA	+	Gnomon	start_codon	protein_coding	CDS;LOC116918497;LOW QUALITY PROTEIN: gamma-butyrobetaine dioxygenase-like;1	944
NC_046176.1	6935756	6935757	6.96998e-13	-45.4786	NC_046176.1	6935696	6935978	LOC116919661	NA	-	Gnomon	exon	protein_coding	mRNA;LOC116919661;uncharacterized LOC116919661;4	0
NC_046176.1	8217406	8217407	1.29909e-11	56.3293	NC_046176.1	8217343	8217834	LOC116918886	NA	-	Gnomon	intron	protein_coding	mRNA;LOC116918886;poly(U)-binding-splicing factor half pint-like, transcript variant X4;NA	0
NC_046177.1	1591482	1591483	2.8593e-07	-57.3857	NC_046177.1	1591308	1591564	LOC116921234	NA	+	Gnomon	exon	protein_coding	mRNA;LOC116921234;sulfhydryl oxidase 1-like;3	0
NC_046177.1	2610932	2610933	2.20611e-08	39.8274	NC_046177.1	2610703	2611176	LOC116921507	NA	+	Gnomon	exon	protein_coding	mRNA;LOC116921507;ADP,ATP carrier protein 1-like;3	0
NC_046177.1	3859445	3859446	8.80963e-09	-43.0162	NC_046177.1	3858011	3859702	LOC116921998	NA	-	Gnomon	exon	protein_coding	mRNA;LOC116921998;myb-like protein V;4	0
NC_046177.1	6403490	6403491	2.63085e-07	47.3031	NC_046177.1	6402841	6403496	LOC116920588	NA	-	Gnomon	exon	protein_coding	mRNA;LOC116920588;fat storage-inducing transmembrane protein-like;4	0
NC_046177.1	8876628	8876629	1.7629e-08	-50.6478	NC_046177.1	8876609	8876662	LOC116920254	NA	-	Gnomon	exon	protein_coding	mRNA;LOC116920254;succinate-semialdehyde dehydrogenase, mitochondrial-like;3	0
NC_046177.1	9935283	9935284	0	-57.5617	NC_046177.1	9935255	9935480	LOC116920193	NA	-	Gnomon	exon	protein_coding	mRNA;LOC116920193;nuclear pore complex protein Nup155-like;2	0
NC_046177.1	9935284	9935285	0	-54.0016	NC_046177.1	9935255	9935480	LOC116920193	NA	-	Gnomon	exon	protein_coding	mRNA;LOC116920193;nuclear pore complex protein Nup155-like;2	0
NC_046178.1	1059526	1059527	1.07137e-12	-63.3966	NC_046178.1	1059408	1059729	LOC116923565	NA	-	Gnomon	exon	protein_coding	mRNA;LOC116923565;cyclin-dependent kinase 2-like;3	0
NC_046178.1	6146918	6146919	8.72391e-08	49.7907	NC_046178.1	6146836	6147014	LOC116922903	NA	+	Gnomon	exon	protein_coding	mRNA;LOC116922903;aladin-like, transcript variant X2;11	0
NC_046178.1	6603593	6603594	1.4915e-06	47.9249	NC_046178.1	6603580	6603644	LOC116923051	NA	-	Gnomon	intron	protein_coding	mRNA;LOC116923051;uncharacterized LOC116923051;NA	0
NC_046179.1	746628	746629	1.39852e-10	45.3792	NC_046179.1	746379	746800	LOC116924829	NA	-	Gnomon	exon	protein_coding	mRNA;LOC116924829;SOSS complex subunit B1-like;3	0
NC_046179.1	746629	746630	2.68474e-12	49.2941	NC_046179.1	746379	746800	LOC116924829	NA	-	Gnomon	exon	protein_coding	mRNA;LOC116924829;SOSS complex subunit B1-like;3	0
NC_046179.1	1992626	1992627	8.01457e-07	-46.0247	NC_046179.1	1976412	1992763	LOC116925475	NA	-	Gnomon	intron	lncRNA	ncRNA;LOC116925475;uncharacterized LOC116925475;NA	0
NC_046179.1	2495624	2495625	4.50739e-07	40.7867	NC_046179.1	2495449	2495762	LOC116925869	NA	+	Gnomon	exon	protein_coding	mRNA;LOC116925869;serine/threonine-protein kinase SMG1-like;3	0
NC_046179.1	2495625	2495626	3.43043e-09	44.0095	NC_046179.1	2495449	2495762	LOC116925869	NA	+	Gnomon	exon	protein_coding	mRNA;LOC116925869;serine/threonine-protein kinase SMG1-like;3	0
NC_046179.1	2875753	2875754	3.74256e-12	-44.0591	NC_046179.1	2875738	2875817	LOC116925574	NA	-	Gnomon	intron	protein_coding	mRNA;LOC116925574;transmembrane protein 39A-like;NA	0
NC_046179.1	2915601	2915602	4.28243e-07	-37.6491	NC_046179.1	2915431	2915626	LOC116925540	NA	-	Gnomon	exon	protein_coding	mRNA;LOC116925540;phospholipid-transporting ATPase ID-like;12	0
NC_046179.1	2915602	2915603	1.21092e-09	-40.8036	NC_046179.1	2915431	2915626	LOC116925540	NA	-	Gnomon	exon	protein_coding	mRNA;LOC116925540;phospholipid-transporting ATPase ID-like;12	0
NC_046179.1	3359044	3359045	6.96846e-10	-41.0606	NC_046179.1	3358950	3359046	LOC116924283	NA	-	Gnomon	exon	protein_coding	mRNA;LOC116924283;FAD-dependent oxidoreductase domain-containing protein 1-like;4	0
NC_046179.1	6417667	6417668	3.40984e-09	-21.8335	NC_046179.1	6417790	6417793	LOC116925004	NA	-	Gnomon	stop_codon	protein_coding	CDS;LOC116925004;tRNA methyltransferase 10 homolog A-like;4	123
NC_046179.1	6417668	6417669	2.45183e-07	-20.625	NC_046179.1	6417790	6417793	LOC116925004	NA	-	Gnomon	stop_codon	protein_coding	CDS;LOC116925004;tRNA methyltransferase 10 homolog A-like;4	122
NC_046179.1	6419094	6419095	1.14639e-06	-34.4576	NC_046179.1	6418550	6419447	LOC116925004	NA	-	Gnomon	exon	protein_coding	mRNA;LOC116925004;tRNA methyltransferase 10 homolog A-like;1	0
NC_046179.1	9404990	9404991	8.75377e-07	44.755	NC_046179.1	9404863	9405022	LOC116925946	NA	-	Gnomon	exon	protein_coding	mRNA;LOC116925946;SAGA-associated factor 29-like;5	0
NC_046180.1	494091	494092	0	60.5595	NC_046180.1	493732	494137	LOC116927137	NA	-	Gnomon	exon	protein_coding	mRNA;LOC116927137;uncharacterized LOC116927137;4	0
NC_046180.1	1198608	1198609	1.58984e-13	-40.2381	NC_046180.1	1198419	1198948	LOC116926768	NA	-	Gnomon	exon	protein_coding	mRNA;LOC116926768;pyroglutamyl-peptidase 1-like;2	0
NC_046180.1	7541731	7541732	6.53058e-08	-45.0818	NC_046180.1	7541659	7541765	LOC116926365	NA	-	Gnomon	exon	lncRNA	ncRNA;LOC116926365;uncharacterized LOC116926365;3	0
NC_046180.1	9183019	9183020	8.44292e-07	43.5072	NC_046180.1	9182404	9183060	LOC116928131	NA	-	Gnomon	exon	protein_coding	mRNA;LOC116928131;UPF0454 protein C12orf49 homolog;4	0
NC_046180.1	10006367	10006368	1.73707e-07	30.9964	NC_046180.1	10006312	10006384	LOC116926042	NA	-	Gnomon	intron	protein_coding	mRNA;LOC116926042;CUGBP Elav-like family member 1, transcript variant X7;NA	0
NC_046181.1	121498	121499	8.18407e-10	-42.0088	NC_046181.1	121329	121531	LOC116929645	NA	-	Gnomon	exon	protein_coding	mRNA;LOC116929645;deubiquitinase OTUD6B-like, transcript variant X2;4	0
NC_046181.1	1280377	1280378	0	-43.2305	NC_046181.1	1280341	1280409	LOC116929842	NA	+	Gnomon	intron	protein_coding	mRNA;LOC116929842;ataxin-2-like protein, transcript variant X2;NA	0
NC_046181.1	8913063	8913064	1.37801e-12	-32.057	NC_046181.1	8912954	8913118	LOC116928364	NA	+	Gnomon	intron	protein_coding	mRNA;LOC116928364;probable serine/threonine-protein kinase nek3, transcript variant X3;NA	0
NC_046182.1	2603944	2603945	1.07077e-06	-50.5087	NC_046182.1	2603760	2603979	LOC116931042	NA	+	Gnomon	exon	protein_coding	mRNA;LOC116931042;transducin beta-like protein 2, transcript variant X3;2	0
NC_046182.1	2760287	2760288	1.75719e-08	-28.3709	NC_046182.1	2760181	2760461	LOC116931088	NA	-	Gnomon	exon	protein_coding	mRNA;LOC116931088;hsc70-interacting protein-like;1	0
NC_046182.1	2760288	2760289	2.40745e-09	-31.6562	NC_046182.1	2760181	2760461	LOC116931088	NA	-	Gnomon	exon	protein_coding	mRNA;LOC116931088;hsc70-interacting protein-like;1	0
NC_046182.1	3070991	3070992	6.11311e-12	41.0078	NC_046182.1	3070949	3071011	LOC116931150	NA	+	Gnomon	intron	protein_coding	mRNA;LOC116931150;40S ribosomal protein S15-like;NA	0
NC_046182.1	3450567	3450568	1.11287e-06	46.5948	NC_046182.1	3450524	3450598	LOC116930658	NA	-	Gnomon	intron	protein_coding	mRNA;LOC116930658;gem-associated protein 8-like, transcript variant X2;NA	0
NC_046182.1	3972766	3972767	2.77609e-10	46.1792	NC_046182.1	3972748	3972883	LOC116930387	NA	-	Gnomon	exon	protein_coding	mRNA;LOC116930387;probable ATP-dependent RNA helicase DDX46;2	0
NC_046182.1	7103224	7103225	0	-46.658	NC_046182.1	7100386	7128166	LOC116930699	NA	-	Gnomon	intron	protein_coding	mRNA;LOC116930699;dopamine D2-like receptor;NA	0
NC_046183.1	6428564	6428565	7.86197e-07	-32.3495	NC_046183.1	6428531	6429292	LOC116932137	NA	-	Gnomon	exon	protein_coding	mRNA;LOC116932137;tetratricopeptide repeat protein 17-like, transcript variant X9;2	0
NC_046183.1	6630587	6630588	5.13718e-11	-33.405	NC_046183.1	6630534	6630835	LOC116932128	NA	+	Gnomon	exon	protein_coding	mRNA;LOC116932128;reelin-like;9	0
NC_046183.1	7129823	7129824	0	57.5228	NC_046183.1	7129745	7130246	LOC116932877	NA	-	Gnomon	exon	protein_coding	mRNA;LOC116932877;protein PRRC2C-like, transcript variant X3;2	0
NC_046183.1	7891801	7891802	4.44089e-16	-52.5986	NC_046183.1	7891608	7891876	LOC116931703	NA	+	Gnomon	exon	protein_coding	mRNA;LOC116931703;glucosidase 2 subunit beta-like, transcript variant X1;4	0
NW_022653303.1	1061	1062	2.22045e-16	-42.183	NW_022653303.1	1051	1114	LOC116933106	NA	-	Gnomon	intron	protein_coding	mRNA;LOC116933106;contactin-associated protein-like 4;NA	0
NW_022654292.1	942	943	0	52.702	NW_022654292.1	808	1012	LOC116933716	NA	-	Gnomon	intron	protein_coding	mRNA;LOC116933716;1-phosphatidylinositol 4,5-bisphosphate phosphodiesterase gamma-1-like, transcript variant X2;NA	0
NW_022656501.1	29972	29973	2.1711e-10	-35.4245	NW_022656501.1	29939	30160	LOC116935193	NA	+	Gnomon	exon	protein_coding	mRNA;LOC116935193;60S ribosomal protein L7a-like;4	0
NW_022656501.1	29976	29977	1.47185e-07	-31.2693	NW_022656501.1	29939	30160	LOC116935193	NA	+	Gnomon	exon	protein_coding	mRNA;LOC116935193;60S ribosomal protein L7a-like;4	0
NW_022656501.1	29991	29992	1.92826e-08	-31.9156	NW_022656501.1	29939	30160	LOC116935193	NA	+	Gnomon	exon	protein_coding	mRNA;LOC116935193;60S ribosomal protein L7a-like;4	0
NW_022656658.1	421	422	1.10315e-07	-14.2543	NA	NA
NW_022657180.1	227	228	2.3111e-07	-45.7143	NW_022657180.1	149	591	LOC116936131	NA	+	Gnomon	exon	protein_coding	mRNA;LOC116936131;translocating chain-associated membrane protein 1-like;2	0

### Sheet: Table S4
#Table S4 - Annotation of direct (F1) DMPs for stressor temperature
DMPs at 5% FDR					overlapping feature annotation
chr	start	end	F1 p value	F1 methylation difference from control	chr	start	end	gene_id	score	strand	source	feature	gene_biotype	gbkey ; gene ; product ; exon_number	distance.in.bp_of_DMPs_from_feature
NC_046174.1	2462378	2462379	3.77476e-15	50.4189	NC_046174.1	2462361	2462503	LOC116927477	NA	+	Gnomon	exon	protein_coding	mRNA;LOC116927477;protein jagunal-like, transcript variant X2;2	0
NC_046174.1	3474775	3474776	1.48588e-08	37.07	NC_046174.1	3474633	3475226	LOC116923901	NA	+	Gnomon	exon	protein_coding	mRNA;LOC116923901;structural maintenance of chromosomes protein 4-like;2	0
NC_046174.1	8496265	8496266	3.25961e-13	-45.6623	NC_046174.1	8496204	8496324	LOC116932053	NA	-	Gnomon	exon	protein_coding	mRNA;LOC116932053;m7GpppN-mRNA hydrolase-like;3	0
NC_046174.1	11639149	11639150	4.06454e-10	43.7167	NC_046174.1	11638759	11639344	LOC116931736	NA	-	Gnomon	exon	protein_coding	mRNA;LOC116931736;proline-rich nuclear receptor coactivator 2-like;2	0
NC_046174.1	11639150	11639151	9.41447e-12	46.7246	NC_046174.1	11638759	11639344	LOC116931736	NA	-	Gnomon	exon	protein_coding	mRNA;LOC116931736;proline-rich nuclear receptor coactivator 2-like;2	0
NC_046175.1	2823171	2823172	6.29513e-09	-30.392	NC_046175.1	2822735	2823314	LOC116917019	NA	-	Gnomon	exon	protein_coding	mRNA;LOC116917019;coiled-coil domain-containing protein 43-like;3	0
NC_046175.1	2823181	2823182	2.2995e-08	-28.332	NC_046175.1	2822735	2823314	LOC116917019	NA	-	Gnomon	exon	protein_coding	mRNA;LOC116917019;coiled-coil domain-containing protein 43-like;3	0
NC_046175.1	12416618	12416619	1.36007e-06	-21.1649	NC_046175.1	12417359	12417481	LOC116916466	NA	-	Gnomon	exon	protein_coding	mRNA;LOC116916466;uncharacterized LOC116916466, transcript variant X1;2	741
NC_046175.1	14044131	14044132	6.8157e-07	42.0442	NC_046175.1	14043706	14044616	LOC116917621	NA	-	Gnomon	exon	protein_coding	mRNA;LOC116917621;putative ZDHHC-type palmitoyltransferase 2;2	0
NC_046176.1	437233	437234	3.61677e-09	54.8459	NC_046176.1	437190	437342	LOC116919209	NA	+	Gnomon	exon	protein_coding	mRNA;LOC116919209;uncharacterized LOC116919209;2	0
NC_046176.1	451567	451568	6.86384e-12	-37.7417	NC_046176.1	451237	451576	LOC116919202	NA	-	Gnomon	exon	protein_coding	mRNA;LOC116919202;probable phosphoglycerate kinase;4	0
NC_046176.1	4348073	4348074	3.61436e-07	-22.3978	NC_046176.1	4347912	4348338	LOC116919746	NA	+	Gnomon	exon	protein_coding	mRNA;LOC116919746;centrosome-associated zinc finger protein CP190-like, transcript variant X2;4	0
NC_046176.1	9750683	9750684	2.44249e-15	-39.9918	NC_046176.1	9749747	9751107	LOC116919374	NA	-	Gnomon	exon	protein_coding	mRNA;LOC116919374;retinoblastoma-like protein 1;2	0
NC_046176.1	9750684	9750685	8.4821e-14	-41.572	NC_046176.1	9749747	9751107	LOC116919374	NA	-	Gnomon	exon	protein_coding	mRNA;LOC116919374;retinoblastoma-like protein 1;2	0
NC_046176.1	10286404	10286405	4.14881e-07	30.3396	NC_046176.1	10286377	10286664	LOC116918925	NA	+	Gnomon	exon	protein_coding	mRNA;LOC116918925;constitutive coactivator of PPAR-gamma-like protein 1;3	0
NC_046177.1	2539560	2539561	4.90392e-10	40.2344	NC_046177.1	2539416	2540114	LOC116921475	NA	+	Gnomon	exon	protein_coding	mRNA;LOC116921475;O-phosphoseryl-tRNA(Sec) selenium transferase-like, transcript variant X2;2	0
NC_046177.1	4302978	4302979	3.01169e-10	-36.4621	NC_046177.1	4302863	4303014	LOC116920877	NA	-	Gnomon	exon	protein_coding	mRNA;LOC116920877;inorganic pyrophosphatase-like;4	0
NC_046177.1	4302979	4302980	2.74669e-13	-44.4194	NC_046177.1	4302863	4303014	LOC116920877	NA	-	Gnomon	exon	protein_coding	mRNA;LOC116920877;inorganic pyrophosphatase-like;4	0
NC_046177.1	4302996	4302997	0	-46.0395	NC_046177.1	4302863	4303014	LOC116920877	NA	-	Gnomon	exon	protein_coding	mRNA;LOC116920877;inorganic pyrophosphatase-like;4	0
NC_046177.1	5229907	5229908	7.5866e-12	43.3211	NC_046177.1	5229844	5230022	LOC116922135	NA	+	Gnomon	exon	protein_coding	mRNA;LOC116922135;U6 snRNA-associated Sm-like protein LSm4;4	0
NC_046178.1	531835	531836	1.15117e-06	33.8075	NC_046178.1	531708	531852	LOC116923242	NA	+	Gnomon	exon	protein_coding	mRNA;LOC116923242;glycine cleavage system H protein-like;2	0
NC_046178.1	2033206	2033207	1.88486e-10	-51.9562	NC_046178.1	2033175	2033251	LOC116923530	NA	+	Gnomon	exon	protein_coding	mRNA;LOC116923530;zinc finger protein 879-like;3	0
NC_046178.1	3949674	3949675	3.82525e-07	41.354	NC_046178.1	3949365	3949708	LOC116922328	NA	+	Gnomon	exon	protein_coding	mRNA;LOC116922328;elongation factor 1-delta-like, transcript variant X2;3	0
NC_046178.1	4978277	4978278	6.88144e-08	-34.1771	NC_046178.1	4977939	4978366	LOC116922696	NA	+	Gnomon	exon	protein_coding	mRNA;LOC116922696;DNA-directed RNA polymerase I subunit RPA1-like;2	0
NC_046178.1	4978278	4978279	8.65974e-15	-48.2783	NC_046178.1	4977939	4978366	LOC116922696	NA	+	Gnomon	exon	protein_coding	mRNA;LOC116922696;DNA-directed RNA polymerase I subunit RPA1-like;2	0
NC_046178.1	5065483	5065484	8.88623e-11	35.7774	NC_046178.1	5065050	5065791	LOC116923406	NA	+	Gnomon	exon	protein_coding	mRNA;LOC116923406;U3 small nucleolar RNA-associated protein 18 homolog;1	0
NC_046178.1	5778227	5778228	5.60093e-08	42.5427	NC_046178.1	5778152	5778416	LOC116922926	NA	+	Gnomon	exon	protein_coding	mRNA;LOC116922926;pre-mRNA-splicing factor RBM22-like;3	0
NC_046178.1	5778233	5778234	0	79.0143	NC_046178.1	5778152	5778416	LOC116922926	NA	+	Gnomon	exon	protein_coding	mRNA;LOC116922926;pre-mRNA-splicing factor RBM22-like;3	0
NC_046178.1	5778234	5778235	0	81.9529	NC_046178.1	5778152	5778416	LOC116922926	NA	+	Gnomon	exon	protein_coding	mRNA;LOC116922926;pre-mRNA-splicing factor RBM22-like;3	0
NC_046178.1	8417124	8417125	3.40241e-08	51.511	NC_046178.1	8415914	8417312	LOC116922622	NA	+	Gnomon	intron	protein_coding	mRNA;LOC116922622;uncharacterized LOC116922622;NA	0
NC_046178.1	8879104	8879105	0	86.9376	NC_046178.1	8878985	8879178	LOC116923503	NA	+	Gnomon	exon	protein_coding	mRNA;LOC116923503;paired amphipathic helix protein Sin3b-like, transcript variant X6;2	0
NC_046178.1	9196135	9196136	1.37252e-06	49.5455	NC_046178.1	9195923	9199867	LOC116922574	NA	+	Gnomon	intron	protein_coding	mRNA;LOC116922574;coronin-2B-like;NA	0
NC_046178.1	9900139	9900140	1.36314e-06	43.1974	NC_046178.1	9899846	9900183	LOC116923689	NA	+	Gnomon	exon	protein_coding	mRNA;LOC116923689;polyubiquitin-C, transcript variant X4;2	0
NC_046178.1	9900144	9900145	3.09515e-07	45.779	NC_046178.1	9899846	9900183	LOC116923689	NA	+	Gnomon	exon	protein_coding	mRNA;LOC116923689;polyubiquitin-C, transcript variant X4;2	0
NC_046179.1	4337368	4337369	9.28146e-13	49.5936	NC_046179.1	4337290	4337400	LOC116924927	NA	-	Gnomon	exon	lncRNA	ncRNA;LOC116924927;uncharacterized LOC116924927;2	0
NC_046179.1	5873249	5873250	1.05453e-10	-38.9497	NC_046179.1	5873174	5873495	LOC116925897	NA	+	Gnomon	exon	protein_coding	misc_RNA;LOC116925897;long-chain-fatty-acid--CoA ligase 4-like, transcript variant X3;4	0
NC_046180.1	791583	791584	1.70234e-10	59.9723	NC_046180.1	791519	791613	LOC116927030	NA	+	Gnomon	exon	protein_coding	mRNA;LOC116927030;probable ATP-dependent RNA helicase spindle-E;2	0
NC_046180.1	1390346	1390347	3.70881e-12	-47.1172	NC_046180.1	1390329	1390399	LOC116926169	NA	-	Gnomon	intron	protein_coding	mRNA;LOC116926169;1-acyl-sn-glycerol-3-phosphate acyltransferase alpha-like;NA	0
NC_046180.1	7489321	7489322	0	-50.0828	NC_046180.1	7488729	7489609	LOC116926278	NA	-	Gnomon	exon	protein_coding	mRNA;LOC116926278;uncharacterized LOC116926278;3	0
NC_046180.1	7695633	7695634	4.63582e-07	53.9931	NC_046180.1	7695627	7695777	LOC116926302	NA	-	Gnomon	exon	protein_coding	mRNA;LOC116926302;carboxy-terminal kinesin 2-like;2	0
NC_046180.1	8426430	8426431	8.30225e-12	-39.9681	NC_046180.1	8426260	8426482	LOC116926533	NA	-	Gnomon	exon	protein_coding	mRNA;LOC116926533;retinol dehydrogenase 12-like, transcript variant X2;4	0
NC_046180.1	9070546	9070547	5.74934e-07	-35.0735	NC_046180.1	9070460	9070749	LOC116928095	NA	+	Gnomon	exon	protein_coding	mRNA;LOC116928095;3-oxo-5-alpha-steroid 4-dehydrogenase 1-like, transcript variant X1;4	0
NC_046180.1	9228479	9228480	8.6084e-07	-24.5192	NC_046180.1	9228445	9228513	LOC116928121	NA	+	Gnomon	intron	protein_coding	mRNA;LOC116928121;cytochrome P450 4C1-like;NA	0
NC_046181.1	754833	754834	5.56487e-08	48.3516	NC_046181.1	753559	754875	LOC116928533	NA	-	Gnomon	exon	protein_coding	mRNA;LOC116928533;serine/threonine-protein kinase RIO3-like;4	0
NC_046181.1	1993469	1993470	1.98286e-13	-39.5126	NC_046181.1	1993355	1993901	LOC116929393	NA	-	Gnomon	exon	protein_coding	mRNA;LOC116929393;tRNA methyltransferase 10 homolog A-like, transcript variant X1;1	0
NC_046181.1	2030562	2030563	1.43972e-07	42.8786	NC_046181.1	2030488	2030734	LOC116929386	NA	+	Gnomon	exon	protein_coding	mRNA;LOC116929386;AT-rich interactive domain-containing protein 4B-like, transcript variant X2;6	0
NC_046181.1	2030570	2030571	2.46703e-07	42.5532	NC_046181.1	2030488	2030734	LOC116929386	NA	+	Gnomon	exon	protein_coding	mRNA;LOC116929386;AT-rich interactive domain-containing protein 4B-like, transcript variant X2;6	0
NC_046181.1	2030571	2030572	1.27422e-08	52.9909	NC_046181.1	2030488	2030734	LOC116929386	NA	+	Gnomon	exon	protein_coding	mRNA;LOC116929386;AT-rich interactive domain-containing protein 4B-like, transcript variant X2;6	0
NC_046181.1	2854654	2854655	3.6285e-10	-42.2745	NC_046181.1	2854632	2854768	LOC116928783	NA	-	Gnomon	exon	protein_coding	mRNA;LOC116928783;PAN2-PAN3 deadenylation complex catalytic subunit PAN2-like;4	0
NC_046181.1	2869217	2869218	5.5503e-08	-27.044	NC_046181.1	2868553	2869319	LOC116928794	NA	-	Gnomon	exon	protein_coding	mRNA;LOC116928794;protein scarlet-like;14	0
NC_046181.1	2869218	2869219	3.25143e-09	-34.1409	NC_046181.1	2868553	2869319	LOC116928794	NA	-	Gnomon	exon	protein_coding	mRNA;LOC116928794;protein scarlet-like;14	0
NC_046181.1	4738157	4738158	5.29695e-07	-28.626	NC_046181.1	4737866	4738679	LOC116928680	NA	+	Gnomon	exon	protein_coding	mRNA;LOC116928680;focadhesin-like;4	0
NC_046181.1	4738158	4738159	1.47771e-11	-45.045	NC_046181.1	4737866	4738679	LOC116928680	NA	+	Gnomon	exon	protein_coding	mRNA;LOC116928680;focadhesin-like;4	0
NC_046181.1	7156196	7156197	1.90937e-07	-51.4228	NC_046181.1	7155980	7156297	LOC116929406	NA	-	Gnomon	exon	protein_coding	mRNA;LOC116929406;polypeptide N-acetylgalactosaminyltransferase 5-like, transcript variant X2;2	0
NC_046181.1	8274640	8274641	9.30691e-08	52.1702	NC_046181.1	8274475	8274913	LOC116929122	NA	-	Gnomon	exon	protein_coding	mRNA;LOC116929122;probable ATP-dependent RNA helicase DDX43;2	0
NC_046182.1	1554632	1554633	1.77617e-10	-25.7353	NC_046182.1	1554629	1554689	LOC116930905	NA	-	Gnomon	intron	lncRNA	ncRNA;LOC116930905;uncharacterized LOC116930905, transcript variant X7;NA	0
NC_046182.1	2201597	2201598	2.32703e-13	67.3481	NC_046182.1	2201514	2201629	LOC116930941	NA	+	Gnomon	exon	protein_coding	mRNA;LOC116930941;probable 18S rRNA (guanine-N(7))-methyltransferase;4	0
NC_046182.1	5657034	5657035	9.47488e-08	-46.0522	NC_046182.1	5656618	5657611	LOC116930410	NA	+	Gnomon	exon	protein_coding	mRNA;LOC116930410;RNA-binding protein 34-like;1	0
NC_046183.1	1826361	1826362	3.83775e-11	-38.1868	NC_046183.1	1826303	1826406	LOC116931838	NA	-	Gnomon	exon	protein_coding	mRNA;LOC116931838;poly(A) RNA polymerase, mitochondrial-like, transcript variant X3;4	0
NC_046183.1	1826368	1826369	1.44204e-10	-36.6484	NC_046183.1	1826303	1826406	LOC116931838	NA	-	Gnomon	exon	protein_coding	mRNA;LOC116931838;poly(A) RNA polymerase, mitochondrial-like, transcript variant X3;4	0
NC_046183.1	2452673	2452674	2.14044e-07	36.0966	NC_046183.1	2452094	2452865	LOC116932278	NA	+	Gnomon	exon	protein_coding	misc_RNA;LOC116932278;AT-rich interactive domain-containing protein 2-like, transcript variant X2;1	0
NC_046183.1	3540435	3540436	3.98828e-07	-24.8508	NC_046183.1	3540081	3540697	LOC116932391	NA	+	Gnomon	exon	protein_coding	mRNA;LOC116932391;kinesin-associated protein 3-like;3	0
NC_046183.1	4422184	4422185	9.84607e-07	-49.1653	NC_046183.1	4419262	4420593	LOC116932898	NA	-	Gnomon	exon	protein_coding	mRNA;LOC116932898;mucin-16-like;1	-1592
NC_046183.1	7684752	7684753	2.0723e-09	38.4615	NC_046183.1	7683915	7684858	LOC116933034	NA	-	Gnomon	exon	protein_coding	mRNA;LOC116933034;uncharacterized LOC116933034;2	0
NC_046183.1	7978972	7978973	1.7743e-10	-32.6334	NC_046183.1	7978694	7979387	LOC116931725	NA	+	Gnomon	exon	protein_coding	mRNA;LOC116931725;arf-GAP with dual PH domain-containing protein 1-like, transcript variant X2;9	0
NW_022654055.1	4136	4137	3.35479e-10	-34.8173	NW_022654055.1	3597	4518	LOC116933560	NA	-	Gnomon	exon	protein_coding	misc_RNA;LOC116933560;protein lines-like, transcript variant X2;1	0
NW_022656047.1	21754	21755	7.44696e-07	49.1071	NW_022656047.1	21619	21793	LOC116934894	NA	-	Gnomon	intron	protein_coding	mRNA;LOC116934894;ATP synthase subunit alpha, mitochondrial-like;NA	0
NW_022656047.1	21755	21756	3.56004e-07	47.182	NW_022656047.1	21619	21793	LOC116934894	NA	-	Gnomon	intron	protein_coding	mRNA;LOC116934894;ATP synthase subunit alpha, mitochondrial-like;NA	0
NW_022656188.1	319	320	1.03768e-06	21.3304	NW_022656188.1	64	388	LOC116934987	NA	-	Gnomon	exon	protein_coding	mRNA;LOC116934987;40S ribosomal protein S2;4	0
NW_022656501.1	30130	30131	1.27457e-06	-29.4487	NW_022656501.1	29939	30160	LOC116935193	NA	+	Gnomon	exon	protein_coding	mRNA;LOC116935193;60S ribosomal protein L7a-like;4	0

### Sheet: Table S5
#Table S5 - Annotation of direct (F1) DMPs for stressor microcystin
DMPs at 5% FDR					overlapping feature annotation
chr	start	end	F1 p value	F1 methylation difference from control	chr	start	end	gene_id	score	strand	source	feature	gene_biotype	gbkey ; gene ; product ; exon_number	distance.in.bp_of_DMPs_from_feature
NC_046174.1	808552	808553	1.32107e-07	43.9062	NC_046174.1	808348	808644	LOC116920732	NA	-	Gnomon	exon	protein_coding	mRNA;LOC116920732;UPF0545 protein C22orf39 homolog;4	0
NC_046174.1	808561	808562	5.73114e-10	51.3842	NC_046174.1	808348	808644	LOC116920732	NA	-	Gnomon	exon	protein_coding	mRNA;LOC116920732;UPF0545 protein C22orf39 homolog;4	0
NC_046174.1	808565	808566	5.27105e-10	53.2899	NC_046174.1	808348	808644	LOC116920732	NA	-	Gnomon	exon	protein_coding	mRNA;LOC116920732;UPF0545 protein C22orf39 homolog;4	0
NC_046174.1	808608	808609	2.2288e-07	49.6473	NC_046174.1	808348	808644	LOC116920732	NA	-	Gnomon	exon	protein_coding	mRNA;LOC116920732;UPF0545 protein C22orf39 homolog;4	0
NC_046174.1	808621	808622	2.30339e-06	47.2944	NC_046174.1	808348	808644	LOC116920732	NA	-	Gnomon	exon	protein_coding	mRNA;LOC116920732;UPF0545 protein C22orf39 homolog;4	0
NC_046174.1	877042	877043	2.89232e-08	-32.108	NC_046174.1	876746	877061	LOC116919113	NA	-	Gnomon	exon	protein_coding	mRNA;LOC116919113;nucleolar complex protein 4 homolog;2	0
NC_046174.1	877043	877044	3.80577e-08	-30.3651	NC_046174.1	876746	877061	LOC116919113	NA	-	Gnomon	exon	protein_coding	mRNA;LOC116919113;nucleolar complex protein 4 homolog;2	0
NC_046174.1	1392357	1392358	7.90527e-07	-33.41	NC_046174.1	1392087	1392413	LOC116936372	NA	-	Gnomon	exon	protein_coding	mRNA;LOC116936372;uncharacterized short-chain type dehydrogenase/reductase y4vI-like;4	0
NC_046174.1	2158495	2158496	6.36344e-07	34.9792	NC_046174.1	2158375	2158542	LOC116936470	NA	+	Gnomon	exon	protein_coding	mRNA;LOC116936470;protein FRG1 homolog;4	0
NC_046174.1	2462377	2462378	1.0896e-11	50.5744	NC_046174.1	2462361	2462503	LOC116927477	NA	+	Gnomon	exon	protein_coding	mRNA;LOC116927477;protein jagunal-like, transcript variant X2;2	0
NC_046174.1	2462378	2462379	0	52.3653	NC_046174.1	2462361	2462503	LOC116927477	NA	+	Gnomon	exon	protein_coding	mRNA;LOC116927477;protein jagunal-like, transcript variant X2;2	0
NC_046174.1	2462623	2462624	1.88163e-06	-32.987	NC_046174.1	2462564	2462780	LOC116927477	NA	+	Gnomon	exon	protein_coding	mRNA;LOC116927477;protein jagunal-like, transcript variant X2;3	0
NC_046174.1	2462631	2462632	2.03242e-06	-29.8213	NC_046174.1	2462564	2462780	LOC116927477	NA	+	Gnomon	exon	protein_coding	mRNA;LOC116927477;protein jagunal-like, transcript variant X2;3	0
NC_046174.1	2462634	2462635	2.7825e-08	-33.4512	NC_046174.1	2462564	2462780	LOC116927477	NA	+	Gnomon	exon	protein_coding	mRNA;LOC116927477;protein jagunal-like, transcript variant X2;3	0
NC_046174.1	2462646	2462647	4.88721e-07	-34.6333	NC_046174.1	2462564	2462780	LOC116927477	NA	+	Gnomon	exon	protein_coding	mRNA;LOC116927477;protein jagunal-like, transcript variant X2;3	0
NC_046174.1	3899143	3899144	3.17772e-07	47.39	NC_046174.1	3899140	3899724	LOC116925517	NA	+	Gnomon	exon	protein_coding	mRNA;LOC116925517;alpha-(1,6)-fucosyltransferase-like;2	0
NC_046174.1	3899149	3899150	9.76939e-10	50.2493	NC_046174.1	3899140	3899724	LOC116925517	NA	+	Gnomon	exon	protein_coding	mRNA;LOC116925517;alpha-(1,6)-fucosyltransferase-like;2	0
NC_046174.1	6016899	6016900	0	55.7525	NC_046174.1	6016890	6017035	LOC116928387	NA	+	Gnomon	exon	protein_coding	mRNA;LOC116928387;interleukin-1 receptor-associated kinase 4-like, transcript variant X4;11	0
NC_046174.1	6397714	6397715	1.29559e-11	-40.2279	NC_046174.1	6397709	6397902	LOC116928566	NA	-	Gnomon	exon	protein_coding	mRNA;LOC116928566;double-strand-break repair protein rad21 homolog;3	0
NC_046174.1	6397730	6397731	1.13243e-14	-42.6736	NC_046174.1	6397709	6397902	LOC116928566	NA	-	Gnomon	exon	protein_coding	mRNA;LOC116928566;double-strand-break repair protein rad21 homolog;3	0
NC_046174.1	6397743	6397744	5.13304e-08	-37.5771	NC_046174.1	6397709	6397902	LOC116928566	NA	-	Gnomon	exon	protein_coding	mRNA;LOC116928566;double-strand-break repair protein rad21 homolog;3	0
NC_046174.1	6512646	6512647	6.73931e-10	48.5755	NC_046174.1	6512635	6512692	LOC116929132	NA	+	Gnomon	intron	protein_coding	mRNA;LOC116929132;60S ribosomal protein L19-like;NA	0
NC_046174.1	6512647	6512648	3.82769e-07	41.0714	NC_046174.1	6512635	6512692	LOC116929132	NA	+	Gnomon	intron	protein_coding	mRNA;LOC116929132;60S ribosomal protein L19-like;NA	0
NC_046174.1	6512793	6512794	4.42864e-07	39.3676	NC_046174.1	6512692	6512992	LOC116929132	NA	+	Gnomon	exon	protein_coding	mRNA;LOC116929132;60S ribosomal protein L19-like;4	0
NC_046174.1	6546298	6546299	6.80449e-10	-39.2493	NC_046174.1	6546243	6546307	LOC116932797	NA	-	Gnomon	exon	protein_coding	mRNA;LOC116932797;elongation factor 1-gamma-like;3	0
NC_046174.1	8447726	8447727	5.17716e-07	-28.3358	NC_046174.1	8447494	8447877	LOC116917635	NA	-	Gnomon	exon	protein_coding	mRNA;LOC116917635;frizzled-1-like;2	0
NC_046174.1	8447727	8447728	2.4784e-07	-29.8583	NC_046174.1	8447494	8447877	LOC116917635	NA	-	Gnomon	exon	protein_coding	mRNA;LOC116917635;frizzled-1-like;2	0
NC_046174.1	9013012	9013013	3.50799e-11	-32.7652	NC_046174.1	9012971	9013526	LOC116930624	NA	+	Gnomon	exon	protein_coding	mRNA;LOC116930624;uncharacterized protein C16C10.8-like;5	0
NC_046174.1	9277250	9277251	7.46558e-07	-22.8977	NC_046174.1	9276913	9277475	LOC116921792	NA	+	Gnomon	exon	protein_coding	mRNA;LOC116921792;lon protease homolog, mitochondrial-like, transcript variant X2;1	0
NC_046174.1	9428953	9428954	7.2868e-07	-44.2949	NC_046174.1	9428901	9428991	LOC116930044	NA	-	Gnomon	exon	protein_coding	mRNA;LOC116930044;G1/S-specific cyclin-D2-like;2	0
NC_046174.1	11639149	11639150	1.51431e-08	42.9676	NC_046174.1	11638759	11639344	LOC116931736	NA	-	Gnomon	exon	protein_coding	mRNA;LOC116931736;proline-rich nuclear receptor coactivator 2-like;2	0
NC_046174.1	11639150	11639151	0	50.156	NC_046174.1	11638759	11639344	LOC116931736	NA	-	Gnomon	exon	protein_coding	mRNA;LOC116931736;proline-rich nuclear receptor coactivator 2-like;2	0
NC_046174.1	11813448	11813449	1.4077e-06	-30.3597	NC_046174.1	11813349	11813986	LOC116928249	NA	+	Gnomon	intron	lncRNA	ncRNA;LOC116928249;uncharacterized LOC116928249, transcript variant X9;NA	0
NC_046174.1	11969150	11969151	9.98931e-07	-33.3249	NC_046174.1	11968426	11969442	LOC116936614	NA	-	Gnomon	exon	lncRNA	ncRNA;LOC116936614;uncharacterized LOC116936614, transcript variant X2;2	0
NC_046174.1	12405620	12405621	4.10257e-10	-39.3238	NC_046174.1	12405360	12405808	LOC116930953	NA	-	Gnomon	exon	protein_coding	mRNA;LOC116930953;uncharacterized LOC116930953;3	0
NC_046175.1	202576	202577	5.33591e-07	-30.0868	NC_046175.1	202472	202699	LOC116915335	NA	-	Gnomon	intron	protein_coding	mRNA;LOC116915335;ral GTPase-activating protein subunit alpha-1-like, transcript variant X5;NA	0
NC_046175.1	1386420	1386421	1.01594e-06	-29.3998	NC_046175.1	1386406	1386467	LOC116915371	NA	+	Gnomon	intron	protein_coding	mRNA;LOC116915371;transitional endoplasmic reticulum ATPase;NA	0
NC_046175.1	3057686	3057687	1.11022e-15	-77.3827	NC_046175.1	3057559	3057717	LOC116917441	NA	-	Gnomon	exon	lncRNA	ncRNA;LOC116917441;uncharacterized LOC116917441, transcript variant X2;3	0
NC_046175.1	3394980	3394981	1.04529e-10	-43.6996	NC_046175.1	3394888	3395073	LOC116917581	NA	+	Gnomon	exon	protein_coding	mRNA;LOC116917581;cohesin subunit SA-1-like, transcript variant X2;4	0
NC_046175.1	3394981	3394982	1.27676e-13	-44.6664	NC_046175.1	3394888	3395073	LOC116917581	NA	+	Gnomon	exon	protein_coding	mRNA;LOC116917581;cohesin subunit SA-1-like, transcript variant X2;4	0
NC_046175.1	5610473	5610474	8.86147e-09	-25.1748	NC_046175.1	5610311	5610500	LOC116918019	NA	-	Gnomon	exon	protein_coding	mRNA;LOC116918019;DNA polymerase alpha catalytic subunit-like, transcript variant X2;3	0
NC_046175.1	5641227	5641228	3.39184e-07	-28.6794	NC_046175.1	5641086	5641232	LOC116917634	NA	-	Gnomon	exon	protein_coding	mRNA;LOC116917634;H(+)/Cl(-) exchange transporter 3-like, transcript variant X4;4	0
NC_046175.1	6137198	6137199	1.08249e-06	36.5102	NC_046175.1	6137139	6137261	LOC116915772	NA	-	Gnomon	exon	protein_coding	mRNA;LOC116915772;atypical protein kinase C-like;2	0
NC_046175.1	6137199	6137200	1.06639e-07	38.6905	NC_046175.1	6137139	6137261	LOC116915772	NA	-	Gnomon	exon	protein_coding	mRNA;LOC116915772;atypical protein kinase C-like;2	0
NC_046175.1	6883496	6883497	2.7409e-11	55.222	NC_046175.1	6881862	6883541	LOC116917412	NA	-	Gnomon	intron	protein_coding	mRNA;LOC116917412;39S ribosomal protein L16, mitochondrial-like;NA	0
NC_046175.1	6916519	6916520	5.60017e-10	62.7889	NC_046175.1	6916505	6917493	LOC116917806	NA	+	Gnomon	exon	protein_coding	mRNA;LOC116917806;coilin-like;2	0
NC_046175.1	6916522	6916523	1.18169e-09	61.9195	NC_046175.1	6916505	6917493	LOC116917806	NA	+	Gnomon	exon	protein_coding	mRNA;LOC116917806;coilin-like;2	0
NC_046175.1	7642680	7642681	2.85633e-10	-39.5865	NC_046175.1	7642587	7642750	LOC116917833	NA	-	Gnomon	exon	protein_coding	mRNA;LOC116917833;alpha,alpha-trehalose-phosphate synthase [UDP-forming] 2-like;2	0
NC_046175.1	7642681	7642682	4.65237e-07	-30.1808	NC_046175.1	7642587	7642750	LOC116917833	NA	-	Gnomon	exon	protein_coding	mRNA;LOC116917833;alpha,alpha-trehalose-phosphate synthase [UDP-forming] 2-like;2	0
NC_046175.1	7642688	7642689	4.75354e-08	-34.494	NC_046175.1	7642587	7642750	LOC116917833	NA	-	Gnomon	exon	protein_coding	mRNA;LOC116917833;alpha,alpha-trehalose-phosphate synthase [UDP-forming] 2-like;2	0
NC_046175.1	7642689	7642690	1.99219e-06	-28.5294	NC_046175.1	7642587	7642750	LOC116917833	NA	-	Gnomon	exon	protein_coding	mRNA;LOC116917833;alpha,alpha-trehalose-phosphate synthase [UDP-forming] 2-like;2	0
NC_046175.1	8023639	8023640	5.40163e-07	-38.0952	NC_046175.1	8023572	8023758	LOC116916933	NA	+	Gnomon	exon	protein_coding	mRNA;LOC116916933;E3 ubiquitin-protein ligase ubr3-like, transcript variant X2;5	0
NC_046175.1	8023640	8023641	1.17816e-07	-43.1679	NC_046175.1	8023572	8023758	LOC116916933	NA	+	Gnomon	exon	protein_coding	mRNA;LOC116916933;E3 ubiquitin-protein ligase ubr3-like, transcript variant X2;5	0
NC_046175.1	8512164	8512165	1.99548e-10	-39.2424	NC_046175.1	8512068	8512396	LOC116917042	NA	-	Gnomon	exon	protein_coding	mRNA;LOC116917042;sphingomyelin phosphodiesterase 3-like;1	0
NC_046175.1	8962166	8962167	9.95958e-07	51.9928	NC_046175.1	8962047	8962173	LOC116917470	NA	+	Gnomon	exon	protein_coding	mRNA;LOC116917470;pleckstrin homology domain-containing family F member 2-like;5	0
NC_046175.1	9480996	9480997	1.24548e-09	-28.7289	NC_046175.1	9480848	9481087	LOC116917224	NA	+	Gnomon	exon	protein_coding	mRNA;LOC116917224;nucleolar protein 6-like;2	0
NC_046175.1	10013594	10013595	5.83412e-07	32.6807	NC_046175.1	10013543	10014130	LOC116917272	NA	-	Gnomon	exon	protein_coding	mRNA;LOC116917272;syntaxin-5-like;1	0
NC_046175.1	10629539	10629540	3.07815e-06	38.2814	NC_046175.1	10629534	10629827	LOC116917528	NA	+	Gnomon	exon	protein_coding	mRNA;LOC116917528;bromodomain-containing protein 7-like, transcript variant X3;4	0
NC_046175.1	10729728	10729729	1.16018e-12	47.7465	NC_046175.1	10729906	10730401	LOC116916298	NA	-	Gnomon	exon	protein_coding	mRNA;LOC116916298;cyclic AMP-dependent transcription factor ATF-7-like, transcript variant X1;8	178
NC_046175.1	10813603	10813604	1.18791e-10	-30.4466	NC_046175.1	10813326	10813750	LOC116916094	NA	-	Gnomon	exon	protein_coding	mRNA;LOC116916094;RB1-inducible coiled-coil protein 1-like;4	0
NC_046175.1	11708867	11708868	3.45347e-07	50.9508	NC_046175.1	11708709	11708895	LOC116916796	NA	-	Gnomon	exon	protein_coding	mRNA;LOC116916796;uncharacterized LOC116916796;5	0
NC_046175.1	11817280	11817281	1.65201e-13	-40.0978	NC_046175.1	11816931	11817659	LOC116916631	NA	+	Gnomon	exon	protein_coding	mRNA;LOC116916631;uncharacterized LOC116916631;1	0
NC_046175.1	12077131	12077132	9.42097e-09	61.6714	NC_046175.1	12076626	12077338	LOC116916703	NA	+	Gnomon	exon	protein_coding	mRNA;LOC116916703;sphingosine kinase 2-like;1	0
NC_046175.1	12187523	12187524	1.34546e-09	-52.7816	NC_046175.1	12187441	12187614	LOC116916863	NA	-	Gnomon	exon	protein_coding	mRNA;LOC116916863;glycerophosphocholine phosphodiesterase GPCPD1-like;4	0
NC_046175.1	12966693	12966694	3.80047e-09	-37.0238	NC_046175.1	12966348	12966689	LOC116916033	NA	+	Gnomon	exon	protein_coding	mRNA;LOC116916033;protein SYS1 homolog;3	-5
NC_046175.1	13096067	13096068	5.29126e-08	-28.6486	NC_046175.1	13095342	13096555	LOC116916145	NA	-	Gnomon	exon	lncRNA	ncRNA;LOC116916145;uncharacterized LOC116916145;5	0
NC_046175.1	13096068	13096069	9.18909e-07	-30.3896	NC_046175.1	13095342	13096555	LOC116916145	NA	-	Gnomon	exon	lncRNA	ncRNA;LOC116916145;uncharacterized LOC116916145;5	0
NC_046175.1	14044189	14044190	0	-40.4385	NC_046175.1	14043706	14044616	LOC116917621	NA	-	Gnomon	exon	protein_coding	mRNA;LOC116917621;putative ZDHHC-type palmitoyltransferase 2;2	0
NC_046175.1	15269601	15269602	2.22045e-16	54.2165	NC_046175.1	15269521	15269643	LOC116917034	NA	+	Gnomon	exon	protein_coding	mRNA;LOC116917034;regulatory-associated protein of mTOR-like, transcript variant X2;3	0
NC_046175.1	15897859	15897860	1.50803e-08	49.1954	NC_046175.1	15897616	15898003	LOC116915871	NA	+	Gnomon	exon	protein_coding	mRNA;LOC116915871;zinc finger MYND domain-containing protein 11-like;9	0
NC_046175.1	15973750	15973751	1.46107e-06	-17.5252	NC_046175.1	15973634	15973753	LOC116915949	NA	+	Gnomon	exon	protein_coding	mRNA;LOC116915949;alpha-1,3-mannosyl-glycoprotein 4-beta-N-acetylglucosaminyltransferase B-like;13	0
NC_046176.1	391414	391415	7.87062e-08	46.6912	NC_046176.1	391052	391417	LOC116919186	NA	-	Gnomon	exon	protein_coding	mRNA;LOC116919186;40S ribosomal protein S12-like;4	0
NC_046176.1	391415	391416	3.54735e-10	51.0534	NC_046176.1	391052	391417	LOC116919186	NA	-	Gnomon	exon	protein_coding	mRNA;LOC116919186;40S ribosomal protein S12-like;4	0
NC_046176.1	554426	554427	1.84486e-11	46.9204	NC_046176.1	554321	554461	LOC116919224	NA	+	Gnomon	exon	protein_coding	mRNA;LOC116919224;stromal membrane-associated protein 1-like;4	0
NC_046176.1	554427	554428	7.54952e-15	52.7622	NC_046176.1	554321	554461	LOC116919224	NA	+	Gnomon	exon	protein_coding	mRNA;LOC116919224;stromal membrane-associated protein 1-like;4	0
NC_046176.1	757816	757817	4.00144e-08	-30.364	NC_046176.1	757699	758728	LOC116918831	NA	-	Gnomon	exon	protein_coding	mRNA;LOC116918831;methyltransferase-like protein 25;1	0
NC_046176.1	834974	834975	3.85856e-07	-29.8115	NC_046176.1	834811	835045	LOC116919430	NA	-	Gnomon	exon	protein_coding	mRNA;LOC116919430;enoyl-CoA delta isomerase 2, mitochondrial-like;4	0
NC_046176.1	834975	834976	4.84391e-07	-34.4159	NC_046176.1	834811	835045	LOC116919430	NA	-	Gnomon	exon	protein_coding	mRNA;LOC116919430;enoyl-CoA delta isomerase 2, mitochondrial-like;4	0
NC_046176.1	2218180	2218181	4.79377e-07	46.0196	NC_046176.1	2218052	2218251	LOC116918711	NA	-	Gnomon	exon	protein_coding	mRNA;LOC116918711;puff-specific protein Bx42-like;3	0
NC_046176.1	3353939	3353940	1.60968e-06	42.0343	NC_046176.1	3353890	3353952	LOC116919507	NA	-	Gnomon	intron	protein_coding	mRNA;LOC116919507;mitochondrial-processing peptidase subunit beta-like;NA	0
NC_046176.1	3353940	3353941	5.01375e-08	49.6575	NC_046176.1	3353890	3353952	LOC116919507	NA	-	Gnomon	intron	protein_coding	mRNA;LOC116919507;mitochondrial-processing peptidase subunit beta-like;NA	0
NC_046176.1	4043132	4043133	9.54792e-15	-41.8636	NC_046176.1	4042536	4043262	LOC116918363	NA	+	Gnomon	exon	protein_coding	mRNA;LOC116918363;formylglycine-generating enzyme-like, transcript variant X3;1	0
NC_046176.1	4813952	4813953	4.44089e-16	-43.0157	NC_046176.1	4810319	4814439	LOC116919106	NA	-	Gnomon	intron	lncRNA	ncRNA;LOC116919106;uncharacterized LOC116919106, transcript variant X2;NA	0
NC_046176.1	5621532	5621533	5.01409e-07	47.5705	NC_046176.1	5621421	5621567	LOC116919886	NA	-	Gnomon	exon	protein_coding	mRNA;LOC116919886;D-aspartate oxidase-like, transcript variant X2;4	0
NC_046176.1	6142942	6142943	0	50.6485	NC_046176.1	6142719	6143014	LOC116919548	NA	-	Gnomon	exon	protein_coding	misc_RNA;LOC116919548;transformer-2 protein homolog alpha-like, transcript variant X3;2	0
NC_046176.1	6142943	6142944	5.54001e-13	51.8766	NC_046176.1	6142719	6143014	LOC116919548	NA	-	Gnomon	exon	protein_coding	misc_RNA;LOC116919548;transformer-2 protein homolog alpha-like, transcript variant X3;2	0
NC_046176.1	6142948	6142949	0	52.3144	NC_046176.1	6142719	6143014	LOC116919548	NA	-	Gnomon	exon	protein_coding	misc_RNA;LOC116919548;transformer-2 protein homolog alpha-like, transcript variant X3;2	0
NC_046176.1	6142951	6142952	0	54.05	NC_046176.1	6142719	6143014	LOC116919548	NA	-	Gnomon	exon	protein_coding	misc_RNA;LOC116919548;transformer-2 protein homolog alpha-like, transcript variant X3;2	0
NC_046176.1	6142963	6142964	8.76274e-07	38.3723	NC_046176.1	6142719	6143014	LOC116919548	NA	-	Gnomon	exon	protein_coding	misc_RNA;LOC116919548;transformer-2 protein homolog alpha-like, transcript variant X3;2	0
NC_046176.1	6935755	6935756	1.51644e-06	46.904	NC_046176.1	6935696	6935978	LOC116919661	NA	-	Gnomon	exon	protein_coding	mRNA;LOC116919661;uncharacterized LOC116919661;4	0
NC_046176.1	7338895	7338896	1.83238e-09	-36.0716	NC_046176.1	7338594	7338932	LOC116918804	NA	+	Gnomon	exon	protein_coding	mRNA;LOC116918804;ubiquitin carboxyl-terminal hydrolase 24-like;3	0
NC_046176.1	9523965	9523966	2.30705e-06	49.0079	NC_046176.1	9523830	9524023	LOC116919380	NA	-	Gnomon	exon	protein_coding	mRNA;LOC116919380;myosin regulatory light chain sqh;2	0
NC_046176.1	9927601	9927602	1.3255e-11	47.2906	NC_046176.1	9927486	9928760	LOC116919048	NA	-	Gnomon	exon	protein_coding	mRNA;LOC116919048;oxidoreductase NAD-binding domain-containing protein 1-like;1	0
NC_046176.1	9985504	9985505	1.48004e-11	-41.9059	NC_046176.1	9985475	9985540	LOC116918733	NA	+	Gnomon	intron	protein_coding	mRNA;LOC116918733;son of sevenless homolog 2-like;NA	0
NC_046177.1	112290	112291	1.39528e-06	-49.8099	NC_046177.1	112279	112417	LOC116921826	NA	+	Gnomon	exon	protein_coding	mRNA;LOC116921826;uncharacterized LOC116921826, transcript variant X2;3	0
NC_046177.1	1562315	1562316	1.51262e-07	54.272	NC_046177.1	1562275	1562341	LOC116921219	NA	-	Gnomon	intron	protein_coding	mRNA;LOC116921219;uncharacterized LOC116921219;NA	0
NC_046177.1	2245184	2245185	1.37046e-12	51.6406	NC_046177.1	2245148	2245201	LOC116921403	NA	+	Gnomon	exon	protein_coding	mRNA;LOC116921403;T-complex protein 1 subunit delta-like;2	0
NC_046177.1	2442769	2442770	0	-81.1102	NC_046177.1	2442708	2442855	LOC116921465	NA	+	Gnomon	exon	protein_coding	mRNA;LOC116921465;chitinase domain-containing protein 1-like;2	0
NC_046177.1	2442781	2442782	0	-83.8611	NC_046177.1	2442708	2442855	LOC116921465	NA	+	Gnomon	exon	protein_coding	mRNA;LOC116921465;chitinase domain-containing protein 1-like;2	0
NC_046177.1	2539561	2539562	2.41596e-08	41.4693	NC_046177.1	2539416	2540114	LOC116921475	NA	+	Gnomon	exon	protein_coding	mRNA;LOC116921475;O-phosphoseryl-tRNA(Sec) selenium transferase-like, transcript variant X2;2	0
NC_046177.1	2742870	2742871	6.88338e-15	47.3793	NC_046177.1	2742868	2743090	LOC116921541	NA	-	Gnomon	exon	protein_coding	mRNA;LOC116921541;aspartate aminotransferase, mitochondrial-like;4	0
NC_046177.1	2742926	2742927	5.73874e-12	45.6302	NC_046177.1	2742868	2743090	LOC116921541	NA	-	Gnomon	exon	protein_coding	mRNA;LOC116921541;aspartate aminotransferase, mitochondrial-like;4	0
NC_046177.1	2742927	2742928	3.67291e-11	44.6268	NC_046177.1	2742868	2743090	LOC116921541	NA	-	Gnomon	exon	protein_coding	mRNA;LOC116921541;aspartate aminotransferase, mitochondrial-like;4	0
NC_046177.1	2742948	2742949	1.70974e-14	53.6458	NC_046177.1	2742868	2743090	LOC116921541	NA	-	Gnomon	exon	protein_coding	mRNA;LOC116921541;aspartate aminotransferase, mitochondrial-like;4	0
NC_046177.1	2742969	2742970	0	53.4495	NC_046177.1	2742868	2743090	LOC116921541	NA	-	Gnomon	exon	protein_coding	mRNA;LOC116921541;aspartate aminotransferase, mitochondrial-like;4	0
NC_046177.1	2742970	2742971	2.13163e-14	45.767	NC_046177.1	2742868	2743090	LOC116921541	NA	-	Gnomon	exon	protein_coding	mRNA;LOC116921541;aspartate aminotransferase, mitochondrial-like;4	0
NC_046177.1	3364456	3364457	2.0382e-06	-26.2861	NC_046177.1	3364200	3364767	LOC116921725	NA	+	Gnomon	exon	protein_coding	mRNA;LOC116921725;uncharacterized LOC116921725;3	0
NC_046177.1	3950151	3950152	8.36082e-11	40.5972	NC_046177.1	3949823	3950625	LOC116922009	NA	+	Gnomon	intron	protein_coding	mRNA;LOC116922009;diamine acetyltransferase 2-like, transcript variant X6;NA	0
NC_046177.1	3968090	3968091	5.56828e-10	-34.6273	NC_046177.1	3967966	3968190	LOC116921987	NA	-	Gnomon	exon	protein_coding	mRNA;LOC116921987;DNA polymerase epsilon catalytic subunit A-like, transcript variant X3;4	0
NC_046177.1	4455728	4455729	1.38983e-06	-44.6721	NC_046177.1	4455621	4455755	LOC116920068	NA	+	Gnomon	exon	protein_coding	mRNA;LOC116920068;peptidyl-prolyl cis-trans isomerase-like 1;2	0
NC_046177.1	5229907	5229908	8.35043e-12	43.2292	NC_046177.1	5229844	5230022	LOC116922135	NA	+	Gnomon	exon	protein_coding	mRNA;LOC116922135;U6 snRNA-associated Sm-like protein LSm4;4	0
NC_046177.1	6403490	6403491	2.09606e-08	-31.2446	NC_046177.1	6402841	6403496	LOC116920588	NA	-	Gnomon	exon	protein_coding	mRNA;LOC116920588;fat storage-inducing transmembrane protein-like;4	0
NC_046177.1	7030302	7030303	2.15747e-07	-30.3746	NC_046177.1	7029994	7030488	LOC116922055	NA	-	Gnomon	exon	protein_coding	mRNA;LOC116922055;divergent protein kinase domain 2A-like;1	0
NC_046177.1	8653559	8653560	7.24229e-08	-36.5112	NC_046177.1	8653559	8653622	LOC116920144	NA	+	Gnomon	intron	protein_coding	mRNA;LOC116920144;DNA repair and recombination protein RAD54B-like, transcript variant X4;NA	0
NC_046177.1	9838612	9838613	9.46181e-11	42.5042	NC_046177.1	9838373	9838705	LOC116920307	NA	+	Gnomon	exon	protein_coding	mRNA;LOC116920307;failed axon connections homolog, transcript variant X7;3	0
NC_046178.1	168520	168521	2.69846e-11	67.7778	NC_046178.1	168362	168710	LOC116922648	NA	-	Gnomon	exon	protein_coding	mRNA;LOC116922648;gastrula zinc finger protein XlCGF17.1-like;2	0
NC_046178.1	1481735	1481736	8.84923e-09	55.8036	NC_046178.1	1481594	1481830	LOC116923539	NA	+	Gnomon	exon	protein_coding	mRNA;LOC116923539;bifunctional 3'-phosphoadenosine 5'-phosphosulfate synthase 2-like;3	0
NC_046178.1	1481753	1481754	5.72748e-08	55.2597	NC_046178.1	1481594	1481830	LOC116923539	NA	+	Gnomon	exon	protein_coding	mRNA;LOC116923539;bifunctional 3'-phosphoadenosine 5'-phosphosulfate synthase 2-like;3	0
NC_046178.1	2666121	2666122	1.08422e-06	39.2529	NC_046178.1	2666103	2666204	LOC116922268	NA	-	Gnomon	exon	protein_coding	mRNA;LOC116922268;28S ribosomal protein S11, mitochondrial-like;3	0
NC_046178.1	3660061	3660062	2.99058e-06	40.4018	NC_046178.1	3659887	3660281	LOC116922361	NA	+	Gnomon	exon	protein_coding	mRNA;LOC116922361;chromatin complexes subunit BAP18-like;4	0
NC_046178.1	4363333	4363334	0	-88.0102	NC_046178.1	4363298	4363381	LOC116923393	NA	-	Gnomon	intron	protein_coding	mRNA;LOC116923393;structural maintenance of chromosomes protein 6-like, transcript variant X4;NA	0
NC_046178.1	5065483	5065484	9.27617e-08	32.8612	NC_046178.1	5065050	5065791	LOC116923406	NA	+	Gnomon	exon	protein_coding	mRNA;LOC116923406;U3 small nucleolar RNA-associated protein 18 homolog;1	0
NC_046178.1	5527898	5527899	3.536e-09	55.3195	NC_046178.1	5527824	5527935	LOC116922876	NA	-	Gnomon	exon	protein_coding	mRNA;LOC116922876;F-box/WD repeat-containing protein 1A-like;2	0
NC_046178.1	5527903	5527904	1.27437e-08	54.3039	NC_046178.1	5527824	5527935	LOC116922876	NA	-	Gnomon	exon	protein_coding	mRNA;LOC116922876;F-box/WD repeat-containing protein 1A-like;2	0
NC_046178.1	5527909	5527910	1.47211e-07	50.6014	NC_046178.1	5527824	5527935	LOC116922876	NA	-	Gnomon	exon	protein_coding	mRNA;LOC116922876;F-box/WD repeat-containing protein 1A-like;2	0
NC_046178.1	5527926	5527927	2.55096e-06	43.8239	NC_046178.1	5527824	5527935	LOC116922876	NA	-	Gnomon	exon	protein_coding	mRNA;LOC116922876;F-box/WD repeat-containing protein 1A-like;2	0
NC_046178.1	5778227	5778228	0	54.608	NC_046178.1	5778152	5778416	LOC116922926	NA	+	Gnomon	exon	protein_coding	mRNA;LOC116922926;pre-mRNA-splicing factor RBM22-like;3	0
NC_046178.1	5778233	5778234	0	85.34	NC_046178.1	5778152	5778416	LOC116922926	NA	+	Gnomon	exon	protein_coding	mRNA;LOC116922926;pre-mRNA-splicing factor RBM22-like;3	0
NC_046178.1	5833947	5833948	3.12247e-06	-29.1896	NC_046178.1	5833798	5833995	LOC116922893	NA	+	Gnomon	exon	protein_coding	mRNA;LOC116922893;inactive peptidyl-prolyl cis-trans isomerase FKBP6-like;2	0
NC_046178.1	5944328	5944329	3.57255e-08	-24.718	NC_046178.1	5944108	5944499	LOC116922927	NA	-	Gnomon	exon	protein_coding	mRNA;LOC116922927;uncharacterized protein B0303.7-like, transcript variant X4;3	0
NC_046178.1	5944329	5944330	1.02509e-08	-26.6162	NC_046178.1	5944108	5944499	LOC116922927	NA	-	Gnomon	exon	protein_coding	mRNA;LOC116922927;uncharacterized protein B0303.7-like, transcript variant X4;3	0
NC_046178.1	6146942	6146943	1.60153e-06	-24.4196	NC_046178.1	6146836	6147014	LOC116922903	NA	+	Gnomon	exon	protein_coding	mRNA;LOC116922903;aladin-like, transcript variant X2;11	0
NC_046178.1	7769099	7769100	4.83249e-08	40.2946	NC_046178.1	7769019	7769244	LOC116923759	NA	+	Gnomon	exon	protein_coding	mRNA;LOC116923759;charged multivesicular body protein 5-like;4	0
NC_046178.1	8417124	8417125	1.07329e-08	51.2126	NC_046178.1	8415914	8417312	LOC116922622	NA	+	Gnomon	intron	protein_coding	mRNA;LOC116922622;uncharacterized LOC116922622;NA	0
NC_046178.1	8417125	8417126	2.26982e-07	56.0418	NC_046178.1	8415914	8417312	LOC116922622	NA	+	Gnomon	intron	protein_coding	mRNA;LOC116922622;uncharacterized LOC116922622;NA	0
NC_046178.1	9685124	9685125	0	56.9083	NC_046178.1	9685098	9685292	LOC116923294	NA	-	Gnomon	exon	protein_coding	mRNA;LOC116923294;EH domain-containing protein 3-like;3	0
NC_046179.1	520788	520789	6.30942e-09	-34.6656	NC_046179.1	520687	520949	LOC116924777	NA	-	Gnomon	exon	protein_coding	mRNA;LOC116924777;apoptotic protease-activating factor 1-like, transcript variant X2;2	0
NC_046179.1	894474	894475	1.59581e-07	38.3354	NC_046179.1	894427	894758	LOC116924857	NA	-	Gnomon	exon	protein_coding	mRNA;LOC116924857;microfibrillar-associated protein 1-like, transcript variant X2;3	0
NC_046179.1	894477	894478	9.26843e-09	39.3519	NC_046179.1	894427	894758	LOC116924857	NA	-	Gnomon	exon	protein_coding	mRNA;LOC116924857;microfibrillar-associated protein 1-like, transcript variant X2;3	0
NC_046179.1	2714205	2714206	2.64076e-08	43.1583	NC_046179.1	2714080	2714854	LOC116925576	NA	+	Gnomon	exon	protein_coding	mRNA;LOC116925576;phosphorylated adapter RNA export protein-like, transcript variant X3;2	0
NC_046179.1	2714206	2714207	7.1167e-07	37.3031	NC_046179.1	2714080	2714854	LOC116925576	NA	+	Gnomon	exon	protein_coding	mRNA;LOC116925576;phosphorylated adapter RNA export protein-like, transcript variant X3;2	0
NC_046179.1	3287907	3287908	2.53214e-06	-27.005	NC_046179.1	3288165	3288277	LOC116924964	NA	+	Gnomon	exon	protein_coding	mRNA;LOC116924964;yrdC domain-containing protein, mitochondrial-like, transcript variant X1;1	258
NC_046179.1	3365542	3365543	2.15486e-06	-29.3853	NC_046179.1	3365455	3365656	LOC116924306	NA	-	Gnomon	exon	lncRNA	ncRNA;LOC116924306;uncharacterized LOC116924306, transcript variant X9;6	0
NC_046179.1	4337368	4337369	0	52.4087	NC_046179.1	4337290	4337400	LOC116924927	NA	-	Gnomon	exon	lncRNA	ncRNA;LOC116924927;uncharacterized LOC116924927;2	0
NC_046179.1	4863239	4863240	3.23905e-07	43.7424	NC_046179.1	4863064	4863269	LOC116925791	NA	+	Gnomon	exon	protein_coding	mRNA;LOC116925791;GATOR complex protein WDR59-like, transcript variant X2;5	0
NC_046179.1	6421832	6421833	1.10759e-08	55.8468	NC_046179.1	6421783	6422163	LOC116924999	NA	+	Gnomon	exon	protein_coding	mRNA;LOC116924999;protein disulfide-isomerase A3-like;5	0
NC_046179.1	6865738	6865739	0	50.8086	NC_046179.1	6865599	6865857	LOC116925809	NA	-	Gnomon	exon	protein_coding	mRNA;LOC116925809;cyclin G-like;2	0
NC_046179.1	6865739	6865740	1.46549e-14	42.6835	NC_046179.1	6865599	6865857	LOC116925809	NA	-	Gnomon	exon	protein_coding	mRNA;LOC116925809;cyclin G-like;2	0
NC_046179.1	8731282	8731283	1.16128e-10	46.0526	NC_046179.1	8731058	8731332	LOC116924230	NA	+	Gnomon	exon	protein_coding	mRNA;LOC116924230;serine/threonine-protein phosphatase 6 regulatory subunit 3-like;4	0
NC_046179.1	8731283	8731284	2.44249e-15	51.252	NC_046179.1	8731058	8731332	LOC116924230	NA	+	Gnomon	exon	protein_coding	mRNA;LOC116924230;serine/threonine-protein phosphatase 6 regulatory subunit 3-like;4	0
NC_046179.1	8943189	8943190	5.35794e-13	-46.7903	NC_046179.1	8943001	8943445	LOC116924377	NA	-	Gnomon	exon	lncRNA	ncRNA;LOC116924377;uncharacterized LOC116924377;3	0
NC_046179.1	9279947	9279948	6.85258e-10	54.01	NC_046179.1	9279558	9280224	LOC116925925	NA	-	Gnomon	exon	protein_coding	mRNA;LOC116925925;choline/ethanolamine kinase-like, transcript variant X4;7	0
NC_046180.1	2035102	2035103	1.17011e-09	-39.1412	NC_046180.1	2035057	2035188	LOC116926678	NA	-	Gnomon	exon	protein_coding	mRNA;LOC116926678;60S ribosomal protein L13a-like;2	0
NC_046180.1	6060838	6060839	5.9856e-07	46.1957	NC_046180.1	6060817	6060945	LOC116927369	NA	+	Gnomon	exon	protein_coding	mRNA;LOC116927369;eukaryotic translation initiation factor 3 subunit D-like, transcript variant X2;4	0
NC_046180.1	7196198	7196199	1.30927e-08	-42.1658	NC_046180.1	7195672	7196249	LOC116927650	NA	-	Gnomon	exon	protein_coding	mRNA;LOC116927650;polymerase delta-interacting protein 3-like, transcript variant X9;2	0
NC_046180.1	7493765	7493766	1.51491e-06	44.5815	NC_046180.1	7493749	7494017	LOC116926271	NA	+	Gnomon	exon	protein_coding	mRNA;LOC116926271;cysteine/serine-rich nuclear protein 3-like, transcript variant X2;2	0
NC_046180.1	8432463	8432464	0	-51.8712	NC_046180.1	8432255	8432482	LOC116926593	NA	-	Gnomon	exon	protein_coding	mRNA;LOC116926593;tubulin beta-2B chain-like;3	0
NC_046180.1	8776362	8776363	6.65043e-09	-56.3972	NC_046180.1	8776159	8776734	LOC116926553	NA	+	Gnomon	exon	protein_coding	mRNA;LOC116926553;uncharacterized LOC116926553;2	0
NC_046180.1	9070546	9070547	2.1283e-12	-38.9107	NC_046180.1	9070460	9070749	LOC116928095	NA	+	Gnomon	exon	protein_coding	mRNA;LOC116928095;3-oxo-5-alpha-steroid 4-dehydrogenase 1-like, transcript variant X1;4	0
NC_046180.1	9253375	9253376	2.28055e-07	-50.2706	NC_046180.1	9252188	9253486	LOC116928140	NA	-	Gnomon	intron	protein_coding	mRNA;LOC116928140;dynamin-like, transcript variant X5;NA	0
NC_046180.1	9344839	9344840	1.1755e-06	-25.9834	NC_046180.1	9348426	9348980	LOC116927938	NA	-	Gnomon	exon	lncRNA	ncRNA;LOC116927938;uncharacterized LOC116927938, transcript variant X2;9	3587
NC_046180.1	9484907	9484908	2.13163e-14	-37.3333	NC_046180.1	9483632	9485133	LOC116927969	NA	-	Gnomon	exon	protein_coding	mRNA;LOC116927969;ataxin-7-like protein 1, transcript variant X2;4	0
NC_046180.1	10002481	10002482	0	53.0982	NC_046180.1	10002279	10002684	LOC116926041	NA	-	Gnomon	exon	protein_coding	mRNA;LOC116926041;protein arginine N-methyltransferase 5-like;4	0
NC_046180.1	10002482	10002483	6.21747e-12	52.2705	NC_046180.1	10002279	10002684	LOC116926041	NA	-	Gnomon	exon	protein_coding	mRNA;LOC116926041;protein arginine N-methyltransferase 5-like;4	0
NC_046180.1	10152615	10152616	2.82219e-13	-44.7044	NC_046180.1	10152329	10153380	LOC116926744	NA	+	Gnomon	exon	lncRNA	ncRNA;LOC116926744;uncharacterized LOC116926744, transcript variant X1;2	0
NC_046181.1	1277039	1277040	4.77633e-08	-45.8974	NC_046181.1	1276938	1277118	LOC116929848	NA	-	Gnomon	exon	protein_coding	mRNA;LOC116929848;phosphatidylserine decarboxylase proenzyme, mitochondrial-like;1	0
NC_046181.1	1277040	1277041	3.76625e-09	-44.5076	NC_046181.1	1276938	1277118	LOC116929848	NA	-	Gnomon	exon	protein_coding	mRNA;LOC116929848;phosphatidylserine decarboxylase proenzyme, mitochondrial-like;1	0
NC_046181.1	1857181	1857182	4.13057e-09	-58.2775	NC_046181.1	1857131	1857256	LOC116929355	NA	-	Gnomon	exon	protein_coding	mRNA;LOC116929355;40S ribosomal protein S23;4	0
NC_046181.1	1993469	1993470	2.46233e-09	-37.6827	NC_046181.1	1993355	1993901	LOC116929393	NA	-	Gnomon	exon	protein_coding	mRNA;LOC116929393;tRNA methyltransferase 10 homolog A-like, transcript variant X1;1	0
NC_046181.1	2030534	2030535	1.7166e-06	-48.3092	NC_046181.1	2030488	2030734	LOC116929386	NA	+	Gnomon	exon	protein_coding	mRNA;LOC116929386;AT-rich interactive domain-containing protein 4B-like, transcript variant X2;6	0
NC_046181.1	2030535	2030536	5.87131e-08	-49.1054	NC_046181.1	2030488	2030734	LOC116929386	NA	+	Gnomon	exon	protein_coding	mRNA;LOC116929386;AT-rich interactive domain-containing protein 4B-like, transcript variant X2;6	0
NC_046181.1	2231281	2231282	1.04389e-07	45.5806	NC_046181.1	2230803	2231452	LOC116928610	NA	+	Gnomon	exon	protein_coding	mRNA;LOC116928610;uncharacterized LOC116928610;1	0
NC_046181.1	2231282	2231283	2.08789e-11	60.5708	NC_046181.1	2230803	2231452	LOC116928610	NA	+	Gnomon	exon	protein_coding	mRNA;LOC116928610;uncharacterized LOC116928610;1	0
NC_046181.1	2461221	2461222	1.27611e-06	-43.4002	NC_046181.1	2460981	2461227	LOC116928559	NA	-	Gnomon	exon	protein_coding	mRNA;LOC116928559;serum response factor-like;2	0
NC_046181.1	2763922	2763923	8.94937e-11	-36.7968	NC_046181.1	2763107	2763935	LOC116928758	NA	+	Gnomon	exon	protein_coding	mRNA;LOC116928758;spectrin beta chain, non-erythrocytic 1-like;35	0
NC_046181.1	2763923	2763924	2.08455e-12	-43.4771	NC_046181.1	2763107	2763935	LOC116928758	NA	+	Gnomon	exon	protein_coding	mRNA;LOC116928758;spectrin beta chain, non-erythrocytic 1-like;35	0
NC_046181.1	2854654	2854655	1.33671e-13	-44.7318	NC_046181.1	2854632	2854768	LOC116928783	NA	-	Gnomon	exon	protein_coding	mRNA;LOC116928783;PAN2-PAN3 deadenylation complex catalytic subunit PAN2-like;4	0
NC_046181.1	2854655	2854656	1.0363e-08	-35.394	NC_046181.1	2854632	2854768	LOC116928783	NA	-	Gnomon	exon	protein_coding	mRNA;LOC116928783;PAN2-PAN3 deadenylation complex catalytic subunit PAN2-like;4	0
NC_046181.1	2869217	2869218	1.61131e-06	-26.2633	NC_046181.1	2868553	2869319	LOC116928794	NA	-	Gnomon	exon	protein_coding	mRNA;LOC116928794;protein scarlet-like;14	0
NC_046181.1	3433486	3433487	9.7947e-10	-57.4555	NC_046181.1	3433471	3433683	LOC116928946	NA	+	Gnomon	exon	protein_coding	mRNA;LOC116928946;heat shock factor protein-like, transcript variant X7;3	0
NC_046181.1	3780864	3780865	3.79644e-08	46.9542	NC_046181.1	3780678	3780948	LOC116929010	NA	+	Gnomon	exon	protein_coding	mRNA;LOC116929010;1-phosphatidylinositol 4,5-bisphosphate phosphodiesterase delta-3-like;16	0
NC_046181.1	3780865	3780866	1.72187e-07	43.6469	NC_046181.1	3780678	3780948	LOC116929010	NA	+	Gnomon	exon	protein_coding	mRNA;LOC116929010;1-phosphatidylinositol 4,5-bisphosphate phosphodiesterase delta-3-like;16	0
NC_046181.1	5780123	5780124	1.04057e-07	46.6463	NC_046181.1	5780050	5780124	LOC116929702	NA	-	Gnomon	intron	protein_coding	mRNA;LOC116929702;4-coumarate--CoA ligase 2-like;NA	0
NC_046181.1	6729653	6729654	7.3416e-07	-51.1932	NC_046181.1	6729539	6729707	LOC116929699	NA	+	Gnomon	exon	protein_coding	mRNA;LOC116929699;guanine nucleotide-binding protein-like 1;3	0
NC_046181.1	8041218	8041219	3.71538e-06	43.7045	NC_046181.1	8041139	8041375	LOC116929492	NA	+	Gnomon	exon	protein_coding	mRNA;LOC116929492;sorting nexin-12-like;5	0
NC_046181.1	8871635	8871636	1.63411e-06	-18.1502	NC_046181.1	8871498	8871809	LOC116928357	NA	-	Gnomon	exon	lncRNA	ncRNA;LOC116928357;uncharacterized LOC116928357;4	0
NC_046181.1	8871636	8871637	5.46359e-07	-18.0743	NC_046181.1	8871498	8871809	LOC116928357	NA	-	Gnomon	exon	lncRNA	ncRNA;LOC116928357;uncharacterized LOC116928357;4	0
NC_046181.1	8871648	8871649	7.04162e-10	-23.2828	NC_046181.1	8871498	8871809	LOC116928357	NA	-	Gnomon	exon	lncRNA	ncRNA;LOC116928357;uncharacterized LOC116928357;4	0
NC_046181.1	8997413	8997414	3.257e-06	27.4449	NC_046181.1	8996627	8997879	LOC116928367	NA	-	Gnomon	exon	protein_coding	mRNA;LOC116928367;uncharacterized LOC116928367;2	0
NC_046182.1	1579332	1579333	3.65223e-11	-35.817	NC_046182.1	1572773	1580522	LOC116930840	NA	-	Gnomon	intron	protein_coding	mRNA;LOC116930840;uncharacterized LOC116930840, transcript variant X1;NA	0
NC_046182.1	1579333	1579334	5.56843e-08	-36.0714	NC_046182.1	1572773	1580522	LOC116930840	NA	-	Gnomon	intron	protein_coding	mRNA;LOC116930840;uncharacterized LOC116930840, transcript variant X1;NA	0
NC_046182.1	2530328	2530329	9.12505e-07	-29.7857	NC_046182.1	2530225	2530338	LOC116931030	NA	+	Gnomon	exon	protein_coding	mRNA;LOC116931030;N6-adenosine-methyltransferase catalytic subunit-like;4	0
NC_046182.1	2902569	2902570	7.28282e-10	56.3587	NC_046182.1	2902088	2902599	LOC116931142	NA	-	Gnomon	exon	protein_coding	mRNA;LOC116931142;HD domain-containing protein 2-like;5	0
NC_046182.1	3121809	3121810	1.11597e-07	-33.1002	NC_046182.1	3121407	3122334	LOC116930472	NA	+	Gnomon	exon	protein_coding	mRNA;LOC116930472;uncharacterized LOC116930472;7	0
NC_046182.1	6889787	6889788	2.26012e-07	-49.5827	NC_046182.1	6889613	6889842	LOC116930140	NA	-	Gnomon	exon	protein_coding	mRNA;LOC116930140;small integral membrane protein 14-like;3	0
NC_046182.1	7027263	7027264	1.27611e-08	-38.4496	NC_046182.1	7027163	7027604	LOC116930219	NA	+	Gnomon	exon	protein_coding	mRNA;LOC116930219;UDP-N-acetylglucosamine transporter-like;7	0
NC_046182.1	7027264	7027265	9.43912e-13	-41.3749	NC_046182.1	7027163	7027604	LOC116930219	NA	+	Gnomon	exon	protein_coding	mRNA;LOC116930219;UDP-N-acetylglucosamine transporter-like;7	0
NC_046182.1	7939454	7939455	1.52969e-07	-26.7824	NC_046182.1	7939425	7939481	LOC116930686	NA	+	Gnomon	intron	protein_coding	mRNA;LOC116930686;probable U3 small nucleolar RNA-associated protein 11;NA	0
NC_046182.1	8039770	8039771	3.58785e-08	-30.7	NC_046182.1	8039090	8041806	LOC116930077	NA	+	Gnomon	exon	lncRNA	ncRNA;LOC116930077;uncharacterized LOC116930077;11	0
NC_046182.1	8243981	8243982	1.16837e-07	-48.0089	NC_046182.1	8243676	8244431	LOC116930145	NA	+	Gnomon	exon	protein_coding	mRNA;LOC116930145;centromere/kinetochore protein zw10 homolog;3	0
NC_046183.1	57894	57895	2.50988e-06	-25.5211	NC_046183.1	57524	58298	LOC116931899	NA	-	Gnomon	exon	protein_coding	mRNA;LOC116931899;BRISC and BRCA1-A complex member 2-like, transcript variant X2;3	0
NC_046183.1	178413	178414	1.28623e-06	-30.0382	NC_046183.1	178397	178462	LOC116932316	NA	-	Gnomon	intron	protein_coding	mRNA;LOC116932316;N-glycosylase/DNA lyase-like;NA	0
NC_046183.1	1914479	1914480	2.2069e-12	51.9452	NC_046183.1	1914370	1915327	LOC116932378	NA	+	Gnomon	exon	protein_coding	misc_RNA;LOC116932378;metallo-beta-lactamase domain-containing protein 1-like, transcript variant X2;5	0
NC_046183.1	2452696	2452697	9.07318e-10	-28.6369	NC_046183.1	2452094	2452865	LOC116932278	NA	+	Gnomon	exon	protein_coding	misc_RNA;LOC116932278;AT-rich interactive domain-containing protein 2-like, transcript variant X2;1	0
NC_046183.1	2583762	2583763	3.40846e-07	-46.9966	NC_046183.1	2583450	2583780	LOC116932330	NA	-	Gnomon	exon	protein_coding	mRNA;LOC116932330;ribosome-recycling factor, mitochondrial-like, transcript variant X2;4	0
NC_046183.1	2583763	2583764	8.75917e-09	-44.0432	NC_046183.1	2583450	2583780	LOC116932330	NA	-	Gnomon	exon	protein_coding	mRNA;LOC116932330;ribosome-recycling factor, mitochondrial-like, transcript variant X2;4	0
NC_046183.1	3540402	3540403	5.21746e-07	-34.3646	NC_046183.1	3540081	3540697	LOC116932391	NA	+	Gnomon	exon	protein_coding	mRNA;LOC116932391;kinesin-associated protein 3-like;3	0
NC_046183.1	3540403	3540404	3.14699e-11	-40.0473	NC_046183.1	3540081	3540697	LOC116932391	NA	+	Gnomon	exon	protein_coding	mRNA;LOC116932391;kinesin-associated protein 3-like;3	0
NC_046183.1	5990204	5990205	3.87814e-07	56.0398	NC_046183.1	5990103	5990484	LOC116932253	NA	+	Gnomon	exon	lncRNA	ncRNA;LOC116932253;uncharacterized LOC116932253;3	0
NC_046183.1	5991443	5991444	8.75834e-08	-29.5238	NC_046183.1	5991262	5991451	LOC116932218	NA	+	Gnomon	exon	protein_coding	mRNA;LOC116932218;60S ribosomal protein L44;3	0
NC_046183.1	6275107	6275108	0	57.4078	NC_046183.1	6274988	6275343	LOC116932151	NA	-	Gnomon	exon	protein_coding	mRNA;LOC116932151;double-stranded RNA-binding protein Staufen homolog 2-like, transcript variant X3;4	0
NW_022653997.1	41598	41599	6.77821e-08	-26.7216	NW_022653997.1	41436	41628	LOC116933517	NA	+	Gnomon	exon	protein_coding	mRNA;LOC116933517;uncharacterized LOC116933517, transcript variant X2;3	0
NW_022653997.1	41599	41600	2.71339e-13	-37.4545	NW_022653997.1	41436	41628	LOC116933517	NA	+	Gnomon	exon	protein_coding	mRNA;LOC116933517;uncharacterized LOC116933517, transcript variant X2;3	0
NW_022654055.1	4136	4137	8.55281e-10	-34.1395	NW_022654055.1	3597	4518	LOC116933560	NA	-	Gnomon	exon	protein_coding	misc_RNA;LOC116933560;protein lines-like, transcript variant X2;1	0
NW_022654270.1	4474	4475	2.63929e-07	49.686	NW_022654270.1	4119	4318	LOC116933695	NA	-	Gnomon	exon	protein_coding	mRNA;LOC116933695;UBX domain-containing protein 6-like;1	-157
NW_022655001.1	784	785	5.65274e-11	66.4103	NW_022655001.1	638	815	LOC116934199	NA	-	Gnomon	exon	lncRNA	ncRNA;LOC116934199;uncharacterized LOC116934199, transcript variant X5;2	0
NW_022655143.1	1334	1335	2.35805e-06	-28.1617	NW_022655143.1	776	1366	LOC116934284	NA	-	Gnomon	exon	protein_coding	mRNA;LOC116934284;uncharacterized LOC116934284, transcript variant X3;6	0
NW_022655143.1	1340	1341	2.95798e-06	-29.057	NW_022655143.1	776	1366	LOC116934284	NA	-	Gnomon	exon	protein_coding	mRNA;LOC116934284;uncharacterized LOC116934284, transcript variant X3;6	0
NW_022655702.1	13058	13059	3.82747e-07	-25.3125	NW_022655702.1	12920	13213	LOC116934669	NA	+	Gnomon	exon	protein_coding	mRNA;LOC116934669;tetratricopeptide repeat protein 7B-like;1	0
NW_022656047.1	21754	21755	1.41002e-10	54.0252	NW_022656047.1	21619	21793	LOC116934894	NA	-	Gnomon	intron	protein_coding	mRNA;LOC116934894;ATP synthase subunit alpha, mitochondrial-like;NA	0
NW_022656047.1	21755	21756	1.09751e-10	61.4179	NW_022656047.1	21619	21793	LOC116934894	NA	-	Gnomon	intron	protein_coding	mRNA;LOC116934894;ATP synthase subunit alpha, mitochondrial-like;NA	0
NW_022656501.1	30235	30236	5.55811e-08	-34.0352	NW_022656501.1	30219	30342	LOC116935193	NA	+	Gnomon	exon	protein_coding	mRNA;LOC116935193;60S ribosomal protein L7a-like;5	0
NW_022656501.1	30236	30237	1.06137e-12	-41.9155	NW_022656501.1	30219	30342	LOC116935193	NA	+	Gnomon	exon	protein_coding	mRNA;LOC116935193;60S ribosomal protein L7a-like;5	0
NW_022656501.1	30246	30247	1.609e-07	-32.9365	NW_022656501.1	30219	30342	LOC116935193	NA	+	Gnomon	exon	protein_coding	mRNA;LOC116935193;60S ribosomal protein L7a-like;5	0
NW_022656501.1	30247	30248	3.09086e-12	-40.1359	NW_022656501.1	30219	30342	LOC116935193	NA	+	Gnomon	exon	protein_coding	mRNA;LOC116935193;60S ribosomal protein L7a-like;5	0

### Sheet: Table S6
#Table S6 - Annotation of direct (F1) DMPs for stressor 5-azacytidine
DMPs at 5% FDR					overlapping feature annotation
chr	start	end	F1 p value	F1 methylation difference from control	chr	start	end	gene_id	score	strand	source	feature	gene_biotype	gbkey ; gene ; product ; exon_number	distance.in.bp_of_DMPs_from_feature
NC_046174.1	51593	51594	2.37783e-06	-31.0462	NC_046174.1	51549	51807	LOC116922114	NA	-	Gnomon	exon	protein_coding	mRNA;LOC116922114;uncharacterized LOC116922114;6	0
NC_046174.1	51605	51606	4.14976e-06	-30.4344	NC_046174.1	51549	51807	LOC116922114	NA	-	Gnomon	exon	protein_coding	mRNA;LOC116922114;uncharacterized LOC116922114;6	0
NC_046174.1	51630	51631	1.2786e-06	-29.6471	NC_046174.1	51549	51807	LOC116922114	NA	-	Gnomon	exon	protein_coding	mRNA;LOC116922114;uncharacterized LOC116922114;6	0
NC_046174.1	51642	51643	1.09083e-06	-29.273	NC_046174.1	51549	51807	LOC116922114	NA	-	Gnomon	exon	protein_coding	mRNA;LOC116922114;uncharacterized LOC116922114;6	0
NC_046174.1	77577	77578	2.37494e-06	-37.5323	NC_046174.1	77554	77743	LOC116922184	NA	+	Gnomon	exon	protein_coding	mRNA;LOC116922184;ATP synthase subunit b, mitochondrial-like;4	0
NC_046174.1	78925	78926	2.98186e-07	-61.3826	NC_046174.1	78916	79085	LOC116922176	NA	+	Gnomon	exon	protein_coding	mRNA;LOC116922176;voltage-gated hydrogen channel 1-like;2	0
NC_046174.1	120361	120362	8.6411e-09	-64.5175	NC_046174.1	120357	120556	LOC116934102	NA	-	Gnomon	exon	protein_coding	mRNA;LOC116934102;ragulator complex protein LAMTOR4-like;3	0
NC_046174.1	120362	120363	7.20055e-07	-56.8482	NC_046174.1	120357	120556	LOC116934102	NA	-	Gnomon	exon	protein_coding	mRNA;LOC116934102;ragulator complex protein LAMTOR4-like;3	0
NC_046174.1	130758	130759	1.87246e-05	-57.7636	NC_046174.1	130645	131052	LOC116931546	NA	+	Gnomon	exon	protein_coding	misc_RNA;LOC116931546;uncharacterized LOC116931546, transcript variant X5;2	0
NC_046174.1	131005	131006	5.14263e-06	-56.3258	NC_046174.1	130645	131052	LOC116931546	NA	+	Gnomon	exon	protein_coding	misc_RNA;LOC116931546;uncharacterized LOC116931546, transcript variant X5;2	0
NC_046174.1	163505	163506	2.10004e-05	-58.7927	NC_046174.1	163445	163678	LOC116919458	NA	-	Gnomon	exon	protein_coding	mRNA;LOC116919458;meiosis-specific nuclear structural protein 1-like;3	0
NC_046174.1	174078	174079	4.47674e-07	-64.2199	NC_046174.1	174078	174228	LOC116920274	NA	-	Gnomon	exon	protein_coding	mRNA;LOC116920274;3-oxoacyl-[acyl-carrier-protein] reductase FabG-like;3	0
NC_046174.1	174096	174097	2.18189e-06	-56.8333	NC_046174.1	174078	174228	LOC116920274	NA	-	Gnomon	exon	protein_coding	mRNA;LOC116920274;3-oxoacyl-[acyl-carrier-protein] reductase FabG-like;3	0
NC_046174.1	225562	225563	1.06236e-05	-49.6071	NC_046174.1	225550	225824	LOC116918604	NA	-	Gnomon	exon	protein_coding	mRNA;LOC116918604;uncharacterized LOC116918604;3	0
NC_046174.1	254935	254936	1.80498e-05	-34.6875	NC_046174.1	254619	255325	LOC116918977	NA	+	Gnomon	exon	protein_coding	mRNA;LOC116918977;uncharacterized LOC116918977;7	0
NC_046174.1	301542	301543	4.19157e-06	-56.8	NC_046174.1	301474	301547	LOC116919781	NA	+	Gnomon	exon	protein_coding	mRNA;LOC116919781;cyclin-dependent kinase 10-like, transcript variant X2;2	0
NC_046174.1	414257	414258	6.6535e-07	-62.9679	NC_046174.1	414177	414419	LOC116918542	NA	-	Gnomon	exon	protein_coding	mRNA;LOC116918542;puromycin-sensitive aminopeptidase-like;2	0
NC_046174.1	414347	414348	1.01865e-05	-57.9545	NC_046174.1	414177	414419	LOC116918542	NA	-	Gnomon	exon	protein_coding	mRNA;LOC116918542;puromycin-sensitive aminopeptidase-like;2	0
NC_046174.1	414368	414369	1.38529e-05	-55.4501	NC_046174.1	414177	414419	LOC116918542	NA	-	Gnomon	exon	protein_coding	mRNA;LOC116918542;puromycin-sensitive aminopeptidase-like;2	0
NC_046174.1	873892	873893	5.32337e-06	-63.9381	NC_046174.1	873377	874002	LOC116918955	NA	-	Gnomon	exon	protein_coding	mRNA;LOC116918955;solute carrier family 15 member 4-like, transcript variant X2;2	0
NC_046174.1	873893	873894	3.0811e-06	-59.8692	NC_046174.1	873377	874002	LOC116918955	NA	-	Gnomon	exon	protein_coding	mRNA;LOC116918955;solute carrier family 15 member 4-like, transcript variant X2;2	0
NC_046174.1	932266	932267	7.10985e-09	-61.7424	NC_046174.1	931464	932557	LOC116918371	NA	-	Gnomon	exon	protein_coding	mRNA;LOC116918371;transmembrane protein 132C-like;2	0
NC_046174.1	932267	932268	8.88178e-16	-71.2054	NC_046174.1	931464	932557	LOC116918371	NA	-	Gnomon	exon	protein_coding	mRNA;LOC116918371;transmembrane protein 132C-like;2	0
NC_046174.1	932295	932296	3.82492e-06	-50.0993	NC_046174.1	931464	932557	LOC116918371	NA	-	Gnomon	exon	protein_coding	mRNA;LOC116918371;transmembrane protein 132C-like;2	0
NC_046174.1	932330	932331	8.87895e-06	-49.1249	NC_046174.1	931464	932557	LOC116918371	NA	-	Gnomon	exon	protein_coding	mRNA;LOC116918371;transmembrane protein 132C-like;2	0
NC_046174.1	932389	932390	2.98332e-07	-53.4599	NC_046174.1	931464	932557	LOC116918371	NA	-	Gnomon	exon	protein_coding	mRNA;LOC116918371;transmembrane protein 132C-like;2	0
NC_046174.1	932390	932391	2.29521e-05	-51.6678	NC_046174.1	931464	932557	LOC116918371	NA	-	Gnomon	exon	protein_coding	mRNA;LOC116918371;transmembrane protein 132C-like;2	0
NC_046174.1	932414	932415	2.23295e-06	-51.2821	NC_046174.1	931464	932557	LOC116918371	NA	-	Gnomon	exon	protein_coding	mRNA;LOC116918371;transmembrane protein 132C-like;2	0
NC_046174.1	932415	932416	2.26284e-05	-50.8929	NC_046174.1	931464	932557	LOC116918371	NA	-	Gnomon	exon	protein_coding	mRNA;LOC116918371;transmembrane protein 132C-like;2	0
NC_046174.1	932512	932513	3.52864e-10	-59.308	NC_046174.1	931464	932557	LOC116918371	NA	-	Gnomon	exon	protein_coding	mRNA;LOC116918371;transmembrane protein 132C-like;2	0
NC_046174.1	932513	932514	1.43256e-06	-62.3016	NC_046174.1	931464	932557	LOC116918371	NA	-	Gnomon	exon	protein_coding	mRNA;LOC116918371;transmembrane protein 132C-like;2	0
NC_046174.1	932698	932699	2.40047e-06	-54.4942	NC_046174.1	932686	933224	LOC116918371	NA	-	Gnomon	exon	protein_coding	mRNA;LOC116918371;transmembrane protein 132C-like;1	0
NC_046174.1	1021626	1021627	5.27694e-06	-54.6238	NC_046174.1	1021543	1021731	LOC116920147	NA	-	Gnomon	exon	protein_coding	mRNA;LOC116920147;syntenin-1-like;4	0
NC_046174.1	1021874	1021875	7.91512e-06	-58.325	NC_046174.1	1021798	1021969	LOC116920147	NA	-	Gnomon	exon	protein_coding	mRNA;LOC116920147;syntenin-1-like;3	0
NC_046174.1	1021875	1021876	1.23739e-05	-48.6029	NC_046174.1	1021798	1021969	LOC116920147	NA	-	Gnomon	exon	protein_coding	mRNA;LOC116920147;syntenin-1-like;3	0
NC_046174.1	1022178	1022179	2.19036e-05	-50.7082	NC_046174.1	1022028	1022211	LOC116920147	NA	-	Gnomon	exon	protein_coding	mRNA;LOC116920147;syntenin-1-like;2	0
NC_046174.1	1227201	1227202	2.31826e-05	-54.8872	NC_046174.1	1227122	1227564	LOC116920300	NA	-	Gnomon	exon	protein_coding	mRNA;LOC116920300;uncharacterized LOC116920300;1	0
NC_046174.1	1248654	1248655	4.85679e-06	-56.0183	NC_046174.1	1248618	1248801	LOC116918409	NA	-	Gnomon	exon	protein_coding	mRNA;LOC116918409;probable ATP-dependent RNA helicase DHX37, transcript variant X2;3	0
NC_046174.1	1281440	1281441	8.1391e-06	-58.1633	NC_046174.1	1280868	1281556	LOC116920102	NA	-	Gnomon	exon	protein_coding	mRNA;LOC116920102;probable serine hydrolase;4	0
NC_046174.1	1281842	1281843	1.3539e-05	-54.781	NC_046174.1	1281809	1281941	LOC116920102	NA	-	Gnomon	exon	protein_coding	mRNA;LOC116920102;probable serine hydrolase;2	0
NC_046174.1	1388800	1388801	5.21313e-06	-62.2076	NC_046174.1	1388619	1388845	LOC116920479	NA	+	Gnomon	exon	protein_coding	mRNA;LOC116920479;60S ribosome subunit biogenesis protein NIP7 homolog, transcript variant X4;2	0
NC_046174.1	1492476	1492477	7.96824e-07	-53.1384	NC_046174.1	1492438	1492557	LOC116917417	NA	-	Gnomon	exon	lncRNA	ncRNA;LOC116917417;uncharacterized LOC116917417, transcript variant X6;3	0
NC_046174.1	1492498	1492499	6.82806e-06	-46.7316	NC_046174.1	1492438	1492557	LOC116917417	NA	-	Gnomon	exon	lncRNA	ncRNA;LOC116917417;uncharacterized LOC116917417, transcript variant X6;3	0
NC_046174.1	1497052	1497053	2.64773e-05	-49.7499	NC_046174.1	1497044	1497143	LOC116917402	NA	+	Gnomon	exon	protein_coding	mRNA;LOC116917402;STAM-binding protein-like;2	0
NC_046174.1	1538725	1538726	2.60385e-06	-57.037	NC_046174.1	1538199	1539247	LOC116936524	NA	-	Gnomon	exon	protein_coding	mRNA;LOC116936524;uncharacterized LOC116936524, transcript variant X3;20	0
NC_046174.1	1571410	1571411	6.27035e-06	-58.3735	NC_046174.1	1571194	1571534	LOC116936548	NA	-	Gnomon	exon	lncRNA	ncRNA;LOC116936548;uncharacterized LOC116936548;2	0
NC_046174.1	1592132	1592133	1.13994e-06	-55.6289	NC_046174.1	1592039	1592042	LOC116936375	NA	+	Gnomon	stop_codon	protein_coding	CDS;LOC116936375;mediator of RNA polymerase II transcription subunit 21-like;3	-91
NC_046174.1	1601490	1601491	2.66822e-06	-59.2716	NC_046174.1	1600876	1601681	LOC116936519	NA	+	Gnomon	exon	protein_coding	mRNA;LOC116936519;zinc finger and BTB domain-containing protein 14-like, transcript variant X2;2	0
NC_046174.1	1648026	1648027	9.16449e-06	-56.505	NC_046174.1	1647961	1648324	LOC116936520	NA	+	Gnomon	exon	protein_coding	mRNA;LOC116936520;CCR4-NOT transcription complex subunit 6-like;3	0
NC_046174.1	1648042	1648043	1.8179e-05	-52.9891	NC_046174.1	1647961	1648324	LOC116936520	NA	+	Gnomon	exon	protein_coding	mRNA;LOC116936520;CCR4-NOT transcription complex subunit 6-like;3	0
NC_046174.1	1648063	1648064	9.1284e-06	-51.4286	NC_046174.1	1647961	1648324	LOC116936520	NA	+	Gnomon	exon	protein_coding	mRNA;LOC116936520;CCR4-NOT transcription complex subunit 6-like;3	0
NC_046174.1	1648077	1648078	1.44796e-06	-56.347	NC_046174.1	1647961	1648324	LOC116936520	NA	+	Gnomon	exon	protein_coding	mRNA;LOC116936520;CCR4-NOT transcription complex subunit 6-like;3	0
NC_046174.1	1707363	1707364	1.29158e-07	-61.8284	NC_046174.1	1707236	1707472	LOC116936554	NA	+	Gnomon	exon	protein_coding	mRNA;LOC116936554;pre-mRNA-processing-splicing factor 8;1	0
NC_046174.1	1707599	1707600	4.29062e-08	-60.1765	NC_046174.1	1707533	1707866	LOC116936554	NA	+	Gnomon	exon	protein_coding	mRNA;LOC116936554;pre-mRNA-processing-splicing factor 8;2	0
NC_046174.1	1729695	1729696	9.72496e-06	-57.764	NC_046174.1	1729536	1730514	LOC116936564	NA	+	Gnomon	exon	protein_coding	mRNA;LOC116936564;flocculation protein FLO11-like;2	0
NC_046174.1	1730183	1730184	1.37541e-06	-60.8902	NC_046174.1	1729536	1730514	LOC116936564	NA	+	Gnomon	exon	protein_coding	mRNA;LOC116936564;flocculation protein FLO11-like;2	0
NC_046174.1	1730184	1730185	5.47447e-06	-53.78	NC_046174.1	1729536	1730514	LOC116936564	NA	+	Gnomon	exon	protein_coding	mRNA;LOC116936564;flocculation protein FLO11-like;2	0
NC_046174.1	1739146	1739147	1.91248e-06	-63.6518	NC_046174.1	1739033	1739217	LOC116936570	NA	-	Gnomon	exon	protein_coding	mRNA;LOC116936570;ribose-phosphate pyrophosphokinase 1, transcript variant X2;3	0
NC_046174.1	1776607	1776608	7.76965e-08	-62.2253	NC_046174.1	1776468	1776721	LOC116936577	NA	+	Gnomon	exon	protein_coding	mRNA;LOC116936577;E3 ubiquitin-protein ligase MYLIP-like, transcript variant X2;3	0
NC_046174.1	1776692	1776693	2.90395e-05	-48.8798	NC_046174.1	1776468	1776721	LOC116936577	NA	+	Gnomon	exon	protein_coding	mRNA;LOC116936577;E3 ubiquitin-protein ligase MYLIP-like, transcript variant X2;3	0
NC_046174.1	1778439	1778440	3.33821e-05	-50.6047	NC_046174.1	1778202	1778511	LOC116936578	NA	-	Gnomon	exon	protein_coding	mRNA;LOC116936578;programmed cell death protein 5-like;4	0
NC_046174.1	1791680	1791681	4.45824e-06	-58.0432	NC_046174.1	1791587	1791859	LOC116936591	NA	-	Gnomon	exon	protein_coding	mRNA;LOC116936591;60S ribosomal protein L17-like;5	0
NC_046174.1	1791963	1791964	1.60023e-05	-59.289	NC_046174.1	1791859	1792039	LOC116936591	NA	-	Gnomon	intron	protein_coding	mRNA;LOC116936591;60S ribosomal protein L17-like;NA	0
NC_046174.1	1798900	1798901	1.66723e-05	-54.3803	NC_046174.1	1798863	1799066	LOC116936588	NA	+	Gnomon	exon	protein_coding	mRNA;LOC116936588;carboxy-terminal domain RNA polymerase II polypeptide A small phosphatase 1-like;3	0
NC_046174.1	1827522	1827523	5.45267e-06	-47.8491	NC_046174.1	1827064	1828156	LOC116936584	NA	+	Gnomon	exon	protein_coding	mRNA;LOC116936584;uncharacterized LOC116936584;7	0
NC_046174.1	1864404	1864405	5.55112e-15	-71.8954	NC_046174.1	1864290	1864482	LOC116936598	NA	+	Gnomon	exon	protein_coding	mRNA;LOC116936598;ADP-ribosylation factor GTPase-activating protein 2-like;3	0
NC_046174.1	1864408	1864409	1.77125e-12	-75.7546	NC_046174.1	1864290	1864482	LOC116936598	NA	+	Gnomon	exon	protein_coding	mRNA;LOC116936598;ADP-ribosylation factor GTPase-activating protein 2-like;3	0
NC_046174.1	1864427	1864428	3.31544e-05	-55.2192	NC_046174.1	1864290	1864482	LOC116936598	NA	+	Gnomon	exon	protein_coding	mRNA;LOC116936598;ADP-ribosylation factor GTPase-activating protein 2-like;3	0
NC_046174.1	1864473	1864474	2.16138e-05	-58.6881	NC_046174.1	1864290	1864482	LOC116936598	NA	+	Gnomon	exon	protein_coding	mRNA;LOC116936598;ADP-ribosylation factor GTPase-activating protein 2-like;3	0
NC_046174.1	1864666	1864667	1.61914e-06	-59.0395	NC_046174.1	1864543	1864675	LOC116936598	NA	+	Gnomon	exon	protein_coding	mRNA;LOC116936598;ADP-ribosylation factor GTPase-activating protein 2-like;4	0
NC_046174.1	1926234	1926235	1.61238e-05	-54.6201	NC_046174.1	1926224	1926285	LOC116936393	NA	+	Gnomon	intron	protein_coding	mRNA;LOC116936393;peptidyl-prolyl cis-trans isomerase-like;NA	0
NC_046174.1	1986631	1986632	3.86642e-08	-32.3931	NC_046174.1	1985835	1986070	LOC116936437	NA	+	Gnomon	exon	protein_coding	mRNA;LOC116936437;uncharacterized LOC116936437;4	-562
NC_046174.1	2097460	2097461	3.74539e-06	-58.0952	NC_046174.1	2097416	2097600	LOC116936423	NA	+	Gnomon	exon	protein_coding	mRNA;LOC116936423;minor histocompatibility antigen H13-like;4	0
NC_046174.1	2097461	2097462	1.79026e-10	-70.9543	NC_046174.1	2097416	2097600	LOC116936423	NA	+	Gnomon	exon	protein_coding	mRNA;LOC116936423;minor histocompatibility antigen H13-like;4	0
NC_046174.1	2102983	2102984	3.26184e-05	-39.9866	NC_046174.1	2102586	2103061	LOC116936410	NA	+	Gnomon	exon	protein_coding	mRNA;LOC116936410;tyrosine-protein kinase Src42A-like;1	0
NC_046174.1	2103129	2103130	1.48251e-08	-66.7857	NC_046174.1	2103124	2103389	LOC116936410	NA	+	Gnomon	exon	protein_coding	mRNA;LOC116936410;tyrosine-protein kinase Src42A-like;2	0
NC_046174.1	2103139	2103140	2.88203e-05	-57.0672	NC_046174.1	2103124	2103389	LOC116936410	NA	+	Gnomon	exon	protein_coding	mRNA;LOC116936410;tyrosine-protein kinase Src42A-like;2	0
NC_046174.1	2152914	2152915	3.32078e-06	-64.369	NC_046174.1	2152523	2153180	LOC116936452	NA	+	Gnomon	exon	protein_coding	mRNA;LOC116936452;mRNA-capping enzyme-like;1	0
NC_046174.1	2160252	2160253	1.13837e-05	-53.7069	NC_046174.1	2160216	2160762	LOC116936471	NA	-	Gnomon	exon	protein_coding	mRNA;LOC116936471;DCN1-like protein 4, transcript variant X1;1	0
NC_046174.1	2176913	2176914	3.35482e-05	-54.5238	NC_046174.1	2176210	2177221	LOC116936466	NA	+	Gnomon	exon	protein_coding	mRNA;LOC116936466;protein sel-1 homolog 1-like;1	0
NC_046174.1	2218475	2218476	9.04167e-07	-55.9209	NC_046174.1	2218354	2218541	LOC116936461	NA	-	Gnomon	exon	protein_coding	mRNA;LOC116936461;uncharacterized LOC116936461;2	0
NC_046174.1	2333713	2333714	1.42087e-05	-54.8295	NC_046174.1	2333629	2333758	LOC116931662	NA	+	Gnomon	exon	protein_coding	mRNA;LOC116931662;pseudouridylate synthase 7 homolog;2	0
NC_046174.1	2337875	2337876	1.44535e-07	-67.9662	NC_046174.1	2337300	2337893	LOC116921291	NA	+	Gnomon	exon	protein_coding	mRNA;LOC116921291;pseudouridylate synthase 7 homolog;1	0
NC_046174.1	2367908	2367909	7.62684e-06	-56.2759	NC_046174.1	2367900	2368048	LOC116922954	NA	+	Gnomon	exon	protein_coding	mRNA;LOC116922954;E3 ubiquitin-protein ligase SMURF1-like;2	0
NC_046174.1	2388219	2388220	2.55934e-05	-53	NC_046174.1	2388000	2388569	LOC116936422	NA	+	Gnomon	exon	protein_coding	mRNA;LOC116936422;zinc finger protein 534-like;2	0
NC_046174.1	2388220	2388221	6.27031e-06	-55.5916	NC_046174.1	2388000	2388569	LOC116936422	NA	+	Gnomon	exon	protein_coding	mRNA;LOC116936422;zinc finger protein 534-like;2	0
NC_046174.1	2391866	2391867	4.76073e-07	-37.1476	NC_046174.1	2391758	2392032	LOC116935050	NA	+	Gnomon	exon	protein_coding	mRNA;LOC116935050;protein downstream neighbor of son homolog;2	0
NC_046174.1	2435592	2435593	3.44813e-06	-57.598	NC_046174.1	2435481	2435651	LOC116931236	NA	+	Gnomon	exon	protein_coding	mRNA;LOC116931236;gamma-aminobutyric acid receptor subunit beta-like;10	0
NC_046174.1	2468054	2468055	2.31269e-05	-53.5192	NC_046174.1	2468029	2468122	LOC116927391	NA	-	Gnomon	exon	protein_coding	mRNA;LOC116927391;ran-binding protein 3-like, transcript variant X4;2	0
NC_046174.1	2566356	2566357	1.85091e-05	-36.6602	NC_046174.1	2566223	2566418	LOC116915656	NA	+	Gnomon	exon	protein_coding	mRNA;LOC116915656;integrator complex subunit 9-like;2	0
NC_046174.1	2618671	2618672	9.77194e-06	-57.8668	NC_046174.1	2615088	2618732	LOC116915678	NA	-	Gnomon	exon	protein_coding	mRNA;LOC116915678;transport and Golgi organization protein 1-like;3	0
NC_046174.1	2651434	2651435	7.54886e-08	-57.2396	NC_046174.1	2651196	2651474	LOC116915706	NA	+	Gnomon	exon	protein_coding	mRNA;LOC116915706;polyribonucleotide nucleotidyltransferase 1, mitochondrial-like;2	0
NC_046174.1	2651435	2651436	4.35988e-06	-54.4872	NC_046174.1	2651196	2651474	LOC116915706	NA	+	Gnomon	exon	protein_coding	mRNA;LOC116915706;polyribonucleotide nucleotidyltransferase 1, mitochondrial-like;2	0
NC_046174.1	2651446	2651447	4.16032e-06	-56.526	NC_046174.1	2651196	2651474	LOC116915706	NA	+	Gnomon	exon	protein_coding	mRNA;LOC116915706;polyribonucleotide nucleotidyltransferase 1, mitochondrial-like;2	0
NC_046174.1	2651469	2651470	9.824e-09	-65.4891	NC_046174.1	2651196	2651474	LOC116915706	NA	+	Gnomon	exon	protein_coding	mRNA;LOC116915706;polyribonucleotide nucleotidyltransferase 1, mitochondrial-like;2	0
NC_046174.1	2651497	2651498	1.35647e-05	-53.7343	NC_046174.1	2651474	2651536	LOC116915706	NA	+	Gnomon	intron	protein_coding	mRNA;LOC116915706;polyribonucleotide nucleotidyltransferase 1, mitochondrial-like;NA	0
NC_046174.1	2667439	2667440	4.61853e-14	-76.8421	NC_046174.1	2667001	2667434	LOC116915879	NA	+	Gnomon	exon	protein_coding	mRNA;LOC116915879;mitochondrial import inner membrane translocase subunit Tim29-like;3	-6
NC_046174.1	2685136	2685137	2.15833e-06	-54.5602	NC_046174.1	2685053	2685212	LOC116926522	NA	-	Gnomon	intron	lncRNA	ncRNA;LOC116926522;uncharacterized LOC116926522;NA	0
NC_046174.1	2697217	2697218	9.98799e-06	-58.0087	NC_046174.1	2697197	2697354	LOC116932883	NA	+	Gnomon	exon	protein_coding	mRNA;LOC116932883;protein Mo25-like, transcript variant X2;2	0
NC_046174.1	2732890	2732891	1.22888e-05	-57.3026	NC_046174.1	2732391	2733322	LOC116926677	NA	-	Gnomon	exon	protein_coding	mRNA;LOC116926677;heparan-sulfate 6-O-sulfotransferase 1-B-like;1	0
NC_046174.1	2732891	2732892	4.27934e-09	-69.0789	NC_046174.1	2732391	2733322	LOC116926677	NA	-	Gnomon	exon	protein_coding	mRNA;LOC116926677;heparan-sulfate 6-O-sulfotransferase 1-B-like;1	0
NC_046174.1	2982500	2982501	2.58732e-06	-52.5862	NC_046174.1	2982498	2982794	LOC116923653	NA	+	Gnomon	exon	protein_coding	mRNA;LOC116923653;transmembrane protein 35A-like;3	0
NC_046174.1	3045067	3045068	1.67432e-06	-53.8292	NC_046174.1	3043942	3045406	LOC116923696	NA	-	Gnomon	exon	protein_coding	mRNA;LOC116923696;nuclear pore glycoprotein p62-like;2	0
NC_046174.1	3075652	3075653	6.42552e-06	-50.9536	NC_046174.1	3073380	3076180	LOC116923722	NA	+	Gnomon	exon	protein_coding	mRNA;LOC116923722;ichor-like;1	0
NC_046174.1	3088406	3088407	4.15028e-07	-60.5556	NC_046174.1	3088114	3088644	LOC116923730	NA	-	Gnomon	exon	protein_coding	mRNA;LOC116923730;GTPase-activating protein skywalker-like, transcript variant X2;1	0
NC_046174.1	3108373	3108374	8.08847e-06	-61.2963	NC_046174.1	3107722	3108399	LOC116923825	NA	-	Gnomon	exon	protein_coding	mRNA;LOC116923825;ras-related protein Rap-2c-like;2	0
NC_046174.1	3108374	3108375	3.00781e-05	-57.4068	NC_046174.1	3107722	3108399	LOC116923825	NA	-	Gnomon	exon	protein_coding	mRNA;LOC116923825;ras-related protein Rap-2c-like;2	0
NC_046174.1	3247275	3247276	1.12441e-08	-72.1502	NC_046174.1	3247116	3247322	LOC116924499	NA	-	Gnomon	intron	protein_coding	mRNA;LOC116924499;60S ribosomal protein L10a-like;NA	0
NC_046174.1	3264484	3264485	3.13302e-07	-63.5613	NC_046174.1	3264321	3264506	LOC116924259	NA	-	Gnomon	exon	protein_coding	mRNA;LOC116924259;26S proteasome regulatory subunit 10B;5	0
NC_046174.1	3340118	3340119	7.99736e-07	-54.9794	NC_046174.1	3340036	3340134	LOC116924742	NA	-	Gnomon	exon	lncRNA	ncRNA;LOC116924742;uncharacterized LOC116924742, transcript variant X2;2	0
NC_046174.1	3403522	3403523	6.44485e-06	-40.9662	NC_046174.1	3403879	3404627	LOC116936501	NA	+	Gnomon	exon	protein_coding	mRNA;LOC116936501;protein spinster-like;1	357
NC_046174.1	3498420	3498421	2.11981e-07	-32.7565	NC_046174.1	3498410	3498482	LOC116924852	NA	-	Gnomon	intron	protein_coding	mRNA;LOC116924852;feline leukemia virus subgroup C receptor-related protein 2-like;NA	0
NC_046174.1	3591528	3591529	4.79169e-06	-20.4395	NC_046174.1	3590852	3591532	LOC116925070	NA	+	Gnomon	intron	lncRNA	ncRNA;LOC116925070;uncharacterized LOC116925070, transcript variant X3;NA	0
NC_046174.1	3600723	3600724	1.9613e-11	-76.9371	NC_046174.1	3600469	3600775	LOC116925089	NA	-	Gnomon	exon	protein_coding	mRNA;LOC116925089;V-type proton ATPase 116 kDa subunit a-like, transcript variant X3;2	0
NC_046174.1	3686206	3686207	5.47952e-06	-60.9649	NC_046174.1	3686148	3686543	LOC116925243	NA	-	Gnomon	exon	protein_coding	mRNA;LOC116925243;p21-activated protein kinase-interacting protein 1-like;3	0
NC_046174.1	3688777	3688778	2.57733e-05	-52.6399	NC_046174.1	3688496	3688871	LOC116925208	NA	+	Gnomon	exon	protein_coding	mRNA;LOC116925208;splicing factor 3B subunit 1-like;2	0
NC_046174.1	3688850	3688851	2.16354e-05	-53.9773	NC_046174.1	3688496	3688871	LOC116925208	NA	+	Gnomon	exon	protein_coding	mRNA;LOC116925208;splicing factor 3B subunit 1-like;2	0
NC_046174.1	3694453	3694454	2.457e-05	-58.934	NC_046174.1	3694412	3694604	LOC116925253	NA	-	Gnomon	exon	protein_coding	mRNA;LOC116925253;coenzyme Q-binding protein COQ10 homolog B, mitochondrial-like;2	0
NC_046174.1	3726771	3726772	1.78168e-05	-44.3624	NC_046174.1	3726569	3726838	LOC116925301	NA	+	Gnomon	exon	protein_coding	mRNA;LOC116925301;vacuolar protein sorting-associated protein 52 homolog;2	0
NC_046174.1	3904997	3904998	8.97269e-06	-65.6448	NC_046174.1	3904945	3905057	LOC116925580	NA	+	Gnomon	exon	protein_coding	mRNA;LOC116925580;mitochondrial import receptor subunit TOM22 homolog;2	0
NC_046174.1	3905060	3905061	1.86361e-05	-51.25	NC_046174.1	3905057	3905171	LOC116925580	NA	+	Gnomon	intron	protein_coding	mRNA;LOC116925580;mitochondrial import receptor subunit TOM22 homolog;NA	0
NC_046174.1	4024515	4024516	6.4671e-06	-60.1793	NC_046174.1	4024485	4024769	LOC116925945	NA	+	Gnomon	intron	protein_coding	mRNA;LOC116925945;akirin-2-like;NA	0
NC_046174.1	4136382	4136383	2.95038e-05	-53.0758	NC_046174.1	4136331	4136611	LOC116925836	NA	-	Gnomon	exon	protein_coding	mRNA;LOC116925836;rab3 GTPase-activating protein catalytic subunit-like;4	0
NC_046174.1	4136820	4136821	2.24218e-05	-61.1017	NC_046174.1	4136672	4136856	LOC116925836	NA	-	Gnomon	exon	protein_coding	mRNA;LOC116925836;rab3 GTPase-activating protein catalytic subunit-like;3	0
NC_046174.1	4281382	4281383	4.60751e-08	-71.4667	NC_046174.1	4280586	4281471	LOC116930821	NA	-	Gnomon	exon	protein_coding	mRNA;LOC116930821;myotubularin-related protein 2-like;2	0
NC_046174.1	4281383	4281384	3.35077e-07	-66.7112	NC_046174.1	4280586	4281471	LOC116930821	NA	-	Gnomon	exon	protein_coding	mRNA;LOC116930821;myotubularin-related protein 2-like;2	0
NC_046174.1	4390077	4390078	1.98185e-05	-56.4381	NC_046174.1	4389880	4390128	LOC116936681	NA	-	Gnomon	exon	protein_coding	mRNA;LOC116936681;NADH dehydrogenase [ubiquinone] iron-sulfur protein 3, mitochondrial-like, transcript variant X2;3	0
NC_046174.1	4627060	4627061	2.04692e-07	-70.4599	NC_046174.1	4626984	4627061	LOC116930126	NA	+	Gnomon	exon	protein_coding	mRNA;LOC116930126;abl interactor 2-like;3	0
NC_046174.1	4627068	4627069	5.4649e-11	-75.206	NC_046174.1	4627061	4627171	LOC116930126	NA	+	Gnomon	intron	protein_coding	mRNA;LOC116930126;abl interactor 2-like;NA	0
NC_046174.1	4676574	4676575	2.79968e-07	-58.2724	NC_046174.1	4676058	4676667	LOC116931845	NA	+	Gnomon	exon	protein_coding	mRNA;LOC116931845;oxidoreductase HTATIP2-like;1	0
NC_046174.1	5477560	5477561	4.20322e-06	-59.7186	NC_046174.1	5477259	5477667	LOC116930673	NA	+	Gnomon	exon	protein_coding	mRNA;LOC116930673;peptidyl-prolyl cis-trans isomerase E-like;3	0
NC_046174.1	5477650	5477651	2.70958e-05	-58.1899	NC_046174.1	5477259	5477667	LOC116930673	NA	+	Gnomon	exon	protein_coding	mRNA;LOC116930673;peptidyl-prolyl cis-trans isomerase E-like;3	0
NC_046174.1	5482606	5482607	1.3722e-06	-63.5177	NC_046174.1	5482488	5482777	LOC116930665	NA	-	Gnomon	exon	protein_coding	mRNA;LOC116930665;peroxisomal membrane protein PEX16-like;4	0
NC_046174.1	5659652	5659653	1.18683e-12	-46.1561	NC_046174.1	5659742	5659879	LOC116930763	NA	-	Gnomon	exon	protein_coding	mRNA;LOC116930763;splicing factor 3B subunit 2-like;8	90
NC_046174.1	5906981	5906982	7.01657e-10	-43.3034	NC_046174.1	5906845	5907080	LOC116934226	NA	+	Gnomon	exon	protein_coding	mRNA;LOC116934226;ATP-dependent RNA helicase me31b-like;5	0
NC_046174.1	6022558	6022559	2.58224e-06	-62.966	NC_046174.1	6022480	6022572	LOC116928430	NA	+	Gnomon	intron	protein_coding	misc_RNA;LOC116928430;uncharacterized LOC116928430, transcript variant X4;NA	0
NC_046174.1	6037899	6037900	1.78665e-05	-53.5613	NC_046174.1	6037388	6038783	LOC116928497	NA	+	Gnomon	exon	protein_coding	mRNA;LOC116928497;protein angel homolog 2-like, transcript variant X2;2	0
NC_046174.1	6598375	6598376	2.42402e-05	-36.0253	NC_046174.1	6598373	6598550	LOC116933118	NA	+	Gnomon	exon	protein_coding	mRNA;LOC116933118;replication factor C subunit 4-like;2	0
NC_046174.1	6598561	6598562	8.33742e-10	-54.8076	NC_046174.1	6598550	6600656	LOC116933118	NA	+	Gnomon	intron	protein_coding	mRNA;LOC116933118;replication factor C subunit 4-like;NA	0
NC_046174.1	6598562	6598563	5.4318e-10	-55.1125	NC_046174.1	6598550	6600656	LOC116933118	NA	+	Gnomon	intron	protein_coding	mRNA;LOC116933118;replication factor C subunit 4-like;NA	0
NC_046174.1	6598564	6598565	3.1175e-07	-48.3102	NC_046174.1	6598550	6600656	LOC116933118	NA	+	Gnomon	intron	protein_coding	mRNA;LOC116933118;replication factor C subunit 4-like;NA	0
NC_046174.1	6598565	6598566	1.46817e-07	-49.3728	NC_046174.1	6598550	6600656	LOC116933118	NA	+	Gnomon	intron	protein_coding	mRNA;LOC116933118;replication factor C subunit 4-like;NA	0
NC_046174.1	6598575	6598576	6.49032e-07	-48.2982	NC_046174.1	6598550	6600656	LOC116933118	NA	+	Gnomon	intron	protein_coding	mRNA;LOC116933118;replication factor C subunit 4-like;NA	0
NC_046174.1	6598576	6598577	1.38586e-06	-44.4874	NC_046174.1	6598550	6600656	LOC116933118	NA	+	Gnomon	intron	protein_coding	mRNA;LOC116933118;replication factor C subunit 4-like;NA	0
NC_046174.1	6598621	6598622	1.50943e-06	-44.8537	NC_046174.1	6598550	6600656	LOC116933118	NA	+	Gnomon	intron	protein_coding	mRNA;LOC116933118;replication factor C subunit 4-like;NA	0
NC_046174.1	6598622	6598623	3.23673e-05	-40.4647	NC_046174.1	6598550	6600656	LOC116933118	NA	+	Gnomon	intron	protein_coding	mRNA;LOC116933118;replication factor C subunit 4-like;NA	0
NC_046174.1	6598649	6598650	2.15124e-07	-48.5319	NC_046174.1	6598550	6600656	LOC116933118	NA	+	Gnomon	intron	protein_coding	mRNA;LOC116933118;replication factor C subunit 4-like;NA	0
NC_046174.1	6598650	6598651	5.92034e-08	-48.8429	NC_046174.1	6598550	6600656	LOC116933118	NA	+	Gnomon	intron	protein_coding	mRNA;LOC116933118;replication factor C subunit 4-like;NA	0
NC_046174.1	6598653	6598654	1.76749e-05	-40.8919	NC_046174.1	6598550	6600656	LOC116933118	NA	+	Gnomon	intron	protein_coding	mRNA;LOC116933118;replication factor C subunit 4-like;NA	0
NC_046174.1	6598654	6598655	3.76356e-06	-44.3589	NC_046174.1	6598550	6600656	LOC116933118	NA	+	Gnomon	intron	protein_coding	mRNA;LOC116933118;replication factor C subunit 4-like;NA	0
NC_046174.1	6598656	6598657	5.02011e-07	-46.7054	NC_046174.1	6598550	6600656	LOC116933118	NA	+	Gnomon	intron	protein_coding	mRNA;LOC116933118;replication factor C subunit 4-like;NA	0
NC_046174.1	6599040	6599041	1.12716e-07	-44.3836	NC_046174.1	6599037	6599187	LOC116933147	NA	+	Gnomon	exon	lncRNA	ncRNA;LOC116933147;uncharacterized LOC116933147, transcript variant X2;3	0
NC_046174.1	6599041	6599042	1.10493e-06	-44.0578	NC_046174.1	6599037	6599187	LOC116933147	NA	+	Gnomon	exon	lncRNA	ncRNA;LOC116933147;uncharacterized LOC116933147, transcript variant X2;3	0
NC_046174.1	6604464	6604465	4.09079e-08	-62.1272	NC_046174.1	6604446	6605244	LOC116933127	NA	+	Gnomon	exon	protein_coding	mRNA;LOC116933127;TIMELESS-interacting protein-like;4	0
NC_046174.1	6604492	6604493	8.49962e-07	-58.8016	NC_046174.1	6604446	6605244	LOC116933127	NA	+	Gnomon	exon	protein_coding	mRNA;LOC116933127;TIMELESS-interacting protein-like;4	0
NC_046174.1	6612090	6612091	9.02115e-06	-58.1313	NC_046174.1	6611965	6612155	LOC116936377	NA	-	Gnomon	exon	protein_coding	mRNA;LOC116936377;39S ribosomal protein L40, mitochondrial-like;4	0
NC_046174.1	6933167	6933168	2.44091e-07	-66.456	NC_046174.1	6933131	6933201	LOC116933874	NA	+	Gnomon	intron	protein_coding	mRNA;LOC116933874;endophilin-B1-like;NA	0
NC_046174.1	7036730	7036731	1.76511e-06	-59.6027	NC_046174.1	7036244	7037075	LOC116934179	NA	+	Gnomon	exon	protein_coding	mRNA;LOC116934179;uncharacterized LOC116934179, transcript variant X1;1	0
NC_046174.1	7037349	7037350	8.27535e-07	-62.8678	NC_046174.1	7037316	7037371	LOC116934179	NA	+	Gnomon	intron	protein_coding	mRNA;LOC116934179;uncharacterized LOC116934179, transcript variant X3;NA	0
NC_046174.1	7525855	7525856	1.5133e-07	-58.0981	NC_046174.1	7525850	7525906	LOC116919787	NA	-	Gnomon	intron	protein_coding	mRNA;LOC116919787;protein tweety-like;NA	0
NC_046174.1	7911203	7911204	3.43288e-07	-59.5756	NC_046174.1	7911134	7911264	LOC116927859	NA	+	Gnomon	exon	lncRNA	ncRNA;LOC116927859;uncharacterized LOC116927859;1	0
NC_046174.1	7911204	7911205	8.2954e-07	-52.1104	NC_046174.1	7911134	7911264	LOC116927859	NA	+	Gnomon	exon	lncRNA	ncRNA;LOC116927859;uncharacterized LOC116927859;1	0
NC_046174.1	7941982	7941983	3.16277e-06	-54.3831	NC_046174.1	7941852	7942117	LOC116934120	NA	+	Gnomon	exon	protein_coding	mRNA;LOC116934120;DNA-directed RNA polymerase III subunit RPC4-like, transcript variant X2;3	0
NC_046174.1	8035375	8035376	4.26253e-06	-65.2491	NC_046174.1	8035105	8035465	LOC116934298	NA	-	Gnomon	exon	protein_coding	mRNA;LOC116934298;protein transport protein Sec24A-like;1	0
NC_046174.1	8079160	8079161	3.18949e-05	-45.9428	NC_046174.1	8079138	8079250	LOC116934378	NA	+	Gnomon	exon	protein_coding	mRNA;LOC116934378;5'-3' exoribonuclease 2 homolog, transcript variant X2;3	0
NC_046174.1	8129708	8129709	8.65705e-07	-66.1859	NC_046174.1	8129596	8130296	LOC116934624	NA	+	Gnomon	exon	protein_coding	mRNA;LOC116934624;zinc finger protein 622-like, transcript variant X2;3	0
NC_046174.1	8439609	8439610	2.54318e-05	-49.7215	NC_046174.1	8439437	8440031	LOC116917605	NA	-	Gnomon	exon	protein_coding	mRNA;LOC116917605;TSC22 domain family protein 1-like;13	0
NC_046174.1	8439651	8439652	6.23298e-09	-62.0844	NC_046174.1	8439437	8440031	LOC116917605	NA	-	Gnomon	exon	protein_coding	mRNA;LOC116917605;TSC22 domain family protein 1-like;13	0
NC_046174.1	8439652	8439653	5.41157e-07	-57.2695	NC_046174.1	8439437	8440031	LOC116917605	NA	-	Gnomon	exon	protein_coding	mRNA;LOC116917605;TSC22 domain family protein 1-like;13	0
NC_046174.1	8439654	8439655	3.38493e-06	-52.2754	NC_046174.1	8439437	8440031	LOC116917605	NA	-	Gnomon	exon	protein_coding	mRNA;LOC116917605;TSC22 domain family protein 1-like;13	0
NC_046174.1	8448376	8448377	1.83272e-05	-53.7386	NC_046174.1	8447936	8448853	LOC116917635	NA	-	Gnomon	exon	protein_coding	mRNA;LOC116917635;frizzled-1-like;1	0
NC_046174.1	8455989	8455990	1.79954e-05	-54.2572	NC_046174.1	8455984	8456028	LOC116917659	NA	-	Gnomon	exon	protein_coding	mRNA;LOC116917659;acyl-protein thioesterase 1-like;4	0
NC_046174.1	8477530	8477531	4.91786e-09	-39.2197	NC_046174.1	8477388	8477534	LOC116932108	NA	-	Gnomon	exon	protein_coding	mRNA;LOC116932108;40S ribosomal protein S6-like;3	0
NC_046174.1	8498334	8498335	4.17332e-06	-63.9205	NC_046174.1	8498278	8498459	LOC116932114	NA	+	Gnomon	exon	protein_coding	mRNA;LOC116932114;uncharacterized LOC116932114, transcript variant X4;2	0
NC_046174.1	8536894	8536895	9.76546e-06	-51.4388	NC_046174.1	8536863	8537005	LOC116932169	NA	+	Gnomon	exon	protein_coding	mRNA;LOC116932169;guanine nucleotide-binding protein G(i) subunit alpha;1	0
NC_046174.1	8536895	8536896	1.13754e-08	-69.7601	NC_046174.1	8536863	8537005	LOC116932169	NA	+	Gnomon	exon	protein_coding	mRNA;LOC116932169;guanine nucleotide-binding protein G(i) subunit alpha;1	0
NC_046174.1	8536911	8536912	9.82786e-07	-61.8777	NC_046174.1	8536863	8537005	LOC116932169	NA	+	Gnomon	exon	protein_coding	mRNA;LOC116932169;guanine nucleotide-binding protein G(i) subunit alpha;1	0
NC_046174.1	8536930	8536931	2.89788e-07	-61.7476	NC_046174.1	8536863	8537005	LOC116932169	NA	+	Gnomon	exon	protein_coding	mRNA;LOC116932169;guanine nucleotide-binding protein G(i) subunit alpha;1	0
NC_046174.1	8536981	8536982	9.55593e-08	-63.3585	NC_046174.1	8536863	8537005	LOC116932169	NA	+	Gnomon	exon	protein_coding	mRNA;LOC116932169;guanine nucleotide-binding protein G(i) subunit alpha;1	0
NC_046174.1	8556563	8556564	8.9362e-06	-58.373	NC_046174.1	8556440	8557100	LOC116932221	NA	-	Gnomon	exon	protein_coding	mRNA;LOC116932221;protein SSUH2 homolog, transcript variant X1;1	0
NC_046174.1	8568369	8568370	6.9797e-06	-54.8341	NC_046174.1	8567998	8568477	LOC116932293	NA	+	Gnomon	exon	protein_coding	mRNA;LOC116932293;myophilin-like;8	0
NC_046174.1	8583785	8583786	3.45064e-06	-60.291	NC_046174.1	8583621	8583872	LOC116932210	NA	+	Gnomon	exon	protein_coding	mRNA;LOC116932210;probable glutamate--tRNA ligase, mitochondrial;3	0
NC_046174.1	8620310	8620311	9.66813e-06	-52.8106	NC_046174.1	8620078	8620419	LOC116932537	NA	-	Gnomon	exon	protein_coding	mRNA;LOC116932537;UPF0547 protein C16orf87 homolog;3	0
NC_046174.1	8636794	8636795	1.01601e-08	-43.9323	NC_046174.1	8636726	8636813	LOC116932443	NA	+	Gnomon	exon	protein_coding	mRNA;LOC116932443;GDP-fucose transporter 1-like;4	0
NC_046174.1	8657791	8657792	3.21784e-05	-58.9192	NC_046174.1	8657468	8658879	LOC116932557	NA	+	Gnomon	exon	protein_coding	mRNA;LOC116932557;uncharacterized LOC116932557;2	0
NC_046174.1	8888563	8888564	1.86066e-05	-62.0213	NC_046174.1	8888385	8888673	LOC116916389	NA	+	Gnomon	exon	protein_coding	mRNA;LOC116916389;small nuclear ribonucleoprotein-associated protein B-like;3	0
NC_046174.1	8888615	8888616	8.67747e-06	-53.7286	NC_046174.1	8888385	8888673	LOC116916389	NA	+	Gnomon	exon	protein_coding	mRNA;LOC116916389;small nuclear ribonucleoprotein-associated protein B-like;3	0
NC_046174.1	8892574	8892575	4.15238e-06	-56.0652	NC_046174.1	8892542	8892704	LOC116916380	NA	+	Gnomon	exon	protein_coding	mRNA;LOC116916380;protein l(2)37Cc-like, transcript variant X2;4	0
NC_046174.1	9016240	9016241	2.39539e-07	-67.2631	NC_046174.1	9016199	9016636	LOC116930609	NA	+	Gnomon	exon	protein_coding	mRNA;LOC116930609;uncharacterized LOC116930609;3	0
NC_046174.1	9088460	9088461	1.21868e-05	-52.6822	NC_046174.1	9087319	9088887	LOC116922802	NA	-	Gnomon	exon	protein_coding	mRNA;LOC116922802;PHD finger protein 10-like;1	0
NC_046174.1	9088466	9088467	1.49499e-05	-49.0269	NC_046174.1	9087319	9088887	LOC116922802	NA	-	Gnomon	exon	protein_coding	mRNA;LOC116922802;PHD finger protein 10-like;1	0
NC_046174.1	9088552	9088553	1.35931e-08	-68.2409	NC_046174.1	9087319	9088887	LOC116922802	NA	-	Gnomon	exon	protein_coding	mRNA;LOC116922802;PHD finger protein 10-like;1	0
NC_046174.1	9088553	9088554	2.75946e-05	-48.4587	NC_046174.1	9087319	9088887	LOC116922802	NA	-	Gnomon	exon	protein_coding	mRNA;LOC116922802;PHD finger protein 10-like;1	0
NC_046174.1	9088555	9088556	2.00947e-07	-65.9783	NC_046174.1	9087319	9088887	LOC116922802	NA	-	Gnomon	exon	protein_coding	mRNA;LOC116922802;PHD finger protein 10-like;1	0
NC_046174.1	9088556	9088557	1.12442e-06	-55.1164	NC_046174.1	9087319	9088887	LOC116922802	NA	-	Gnomon	exon	protein_coding	mRNA;LOC116922802;PHD finger protein 10-like;1	0
NC_046174.1	9105206	9105207	6.72539e-08	-58.4484	NC_046174.1	9105146	9105335	LOC116927346	NA	-	Gnomon	intron	protein_coding	mRNA;LOC116927346;katanin p80 WD40 repeat-containing subunit B1-like, transcript variant X2;NA	0
NC_046174.1	9106744	9106745	7.51988e-07	-67.1336	NC_046174.1	9106695	9106988	LOC116927372	NA	+	Gnomon	exon	protein_coding	mRNA;LOC116927372;NADH dehydrogenase [ubiquinone] 1 beta subcomplex subunit 9-like;3	0
NC_046174.1	9219237	9219238	4.09237e-07	-60.888	NC_046174.1	9219052	9219512	LOC116921761	NA	+	Gnomon	exon	protein_coding	mRNA;LOC116921761;survival motor neuron protein-like, transcript variant X2;3	0
NC_046174.1	9270148	9270149	2.14542e-06	-37.2961	NC_046174.1	9269179	9270815	LOC116921807	NA	-	Gnomon	intron	protein_coding	mRNA;LOC116921807;DET1 homolog;NA	0
NC_046174.1	9277454	9277455	1.65415e-10	-72.6167	NC_046174.1	9276913	9277475	LOC116921792	NA	+	Gnomon	exon	protein_coding	mRNA;LOC116921792;lon protease homolog, mitochondrial-like, transcript variant X2;1	0
NC_046174.1	9313499	9313500	7.16873e-10	-70.2381	NC_046174.1	9313452	9313564	LOC116930228	NA	-	Gnomon	exon	protein_coding	mRNA;LOC116930228;kinesin light chain-like;3	0
NC_046174.1	9313500	9313501	0	-77.4141	NC_046174.1	9313452	9313564	LOC116930228	NA	-	Gnomon	exon	protein_coding	mRNA;LOC116930228;kinesin light chain-like;3	0
NC_046174.1	9366012	9366013	2.61027e-07	-54.7708	NC_046174.1	9365446	9366158	LOC116930191	NA	-	Gnomon	exon	protein_coding	mRNA;LOC116930191;golgin subfamily A member 6-like protein 6;2	0
NC_046174.1	9393618	9393619	6.49731e-08	-64.391	NC_046174.1	9393172	9394349	LOC116929998	NA	+	Gnomon	exon	protein_coding	mRNA;LOC116929998;uncharacterized protein At4g17910-like;1	0
NC_046174.1	9438802	9438803	8.5952e-06	-48.0113	NC_046174.1	9438721	9439311	LOC116930051	NA	+	Gnomon	exon	protein_coding	mRNA;LOC116930051;transcriptional regulatory protein AlgP-like;2	0
NC_046174.1	9438860	9438861	4.09986e-07	-51.9697	NC_046174.1	9438721	9439311	LOC116930051	NA	+	Gnomon	exon	protein_coding	mRNA;LOC116930051;transcriptional regulatory protein AlgP-like;2	0
NC_046174.1	9438896	9438897	1.20779e-07	-52.5936	NC_046174.1	9438721	9439311	LOC116930051	NA	+	Gnomon	exon	protein_coding	mRNA;LOC116930051;transcriptional regulatory protein AlgP-like;2	0
NC_046174.1	9438897	9438898	1.03378e-06	-52.9993	NC_046174.1	9438721	9439311	LOC116930051	NA	+	Gnomon	exon	protein_coding	mRNA;LOC116930051;transcriptional regulatory protein AlgP-like;2	0
NC_046174.1	9642569	9642570	2.73935e-06	-52.7094	NC_046174.1	9642557	9642618	LOC116933497	NA	+	Gnomon	intron	protein_coding	mRNA;LOC116933497;E3 ubiquitin-protein ligase HUWE1-like, transcript variant X3;NA	0
NC_046174.1	9643276	9643277	1.088e-06	-47.0102	NC_046174.1	9643220	9643283	LOC116933497	NA	+	Gnomon	exon	protein_coding	mRNA;LOC116933497;E3 ubiquitin-protein ligase HUWE1-like, transcript variant X3;5	0
NC_046174.1	9697714	9697715	8.25931e-06	-55.8421	NC_046174.1	9696162	9697805	LOC116933542	NA	-	Gnomon	exon	protein_coding	misc_RNA;LOC116933542;probable histone-lysine N-methyltransferase CG1716, transcript variant X1;2	0
NC_046174.1	9751381	9751382	3.19294e-05	-58.6032	NC_046174.1	9751346	9751998	LOC116933752	NA	-	Gnomon	exon	protein_coding	mRNA;LOC116933752;exostosin-1-like, transcript variant X2;1	0
NC_046174.1	9751382	9751383	3.22525e-05	-56.1726	NC_046174.1	9751346	9751998	LOC116933752	NA	-	Gnomon	exon	protein_coding	mRNA;LOC116933752;exostosin-1-like, transcript variant X2;1	0
NC_046174.1	9751434	9751435	1.17235e-05	-57.0931	NC_046174.1	9751346	9751998	LOC116933752	NA	-	Gnomon	exon	protein_coding	mRNA;LOC116933752;exostosin-1-like, transcript variant X2;1	0
NC_046174.1	9949902	9949903	7.83789e-06	-46.3889	NC_046174.1	9949750	9949913	LOC116932986	NA	-	Gnomon	exon	protein_coding	mRNA;LOC116932986;transcription factor E2F1-like, transcript variant X2;4	0
NC_046174.1	10139063	10139064	3.29301e-09	-68.3712	NC_046174.1	10138951	10139125	LOC116917168	NA	-	Gnomon	exon	protein_coding	mRNA;LOC116917168;60S ribosomal protein L13-like;4	0
NC_046174.1	10139066	10139067	7.28723e-08	-64.8768	NC_046174.1	10138951	10139125	LOC116917168	NA	-	Gnomon	exon	protein_coding	mRNA;LOC116917168;60S ribosomal protein L13-like;4	0
NC_046174.1	10139069	10139070	7.31333e-06	-58.3385	NC_046174.1	10138951	10139125	LOC116917168	NA	-	Gnomon	exon	protein_coding	mRNA;LOC116917168;60S ribosomal protein L13-like;4	0
NC_046174.1	10139105	10139106	2.35639e-05	-55.2739	NC_046174.1	10138951	10139125	LOC116917168	NA	-	Gnomon	exon	protein_coding	mRNA;LOC116917168;60S ribosomal protein L13-like;4	0
NC_046174.1	10376236	10376237	1.5589e-06	-65.625	NC_046174.1	10376347	10376398	LOC116928075	NA	-	Gnomon	exon	lncRNA	ncRNA;LOC116928075;uncharacterized LOC116928075;2	111
NC_046174.1	10588559	10588560	0	-79.6875	NC_046174.1	10588102	10588629	LOC116933168	NA	+	Gnomon	exon	protein_coding	mRNA;LOC116933168;surfeit locus protein 6 homolog;1	0
NC_046174.1	10588562	10588563	1.68897e-09	-69.4265	NC_046174.1	10588102	10588629	LOC116933168	NA	+	Gnomon	exon	protein_coding	mRNA;LOC116933168;surfeit locus protein 6 homolog;1	0
NC_046174.1	10588569	10588570	6.98555e-11	-74.779	NC_046174.1	10588102	10588629	LOC116933168	NA	+	Gnomon	exon	protein_coding	mRNA;LOC116933168;surfeit locus protein 6 homolog;1	0
NC_046174.1	10588599	10588600	3.56966e-06	-53.3333	NC_046174.1	10588102	10588629	LOC116933168	NA	+	Gnomon	exon	protein_coding	mRNA;LOC116933168;surfeit locus protein 6 homolog;1	0
NC_046174.1	10588905	10588906	1.94812e-07	-65.5983	NC_046174.1	10588688	10589149	LOC116933168	NA	+	Gnomon	exon	protein_coding	mRNA;LOC116933168;surfeit locus protein 6 homolog;2	0
NC_046174.1	10725638	10725639	1.41728e-08	-59.1195	NC_046174.1	10725614	10725738	LOC116916055	NA	+	Gnomon	exon	protein_coding	mRNA;LOC116916055;protein farnesyltransferase/geranylgeranyltransferase type-1 subunit alpha-like, transcript variant X2;2	0
NC_046174.1	10733959	10733960	1.00399e-08	-65.1429	NC_046174.1	10733722	10735032	LOC116916092	NA	+	Gnomon	exon	protein_coding	mRNA;LOC116916092;succinate--hydroxymethylglutarate CoA-transferase-like;2	0
NC_046174.1	10789885	10789886	2.08451e-06	-54.4792	NC_046174.1	10789777	10790004	LOC116916279	NA	-	Gnomon	exon	protein_coding	mRNA;LOC116916279;bax inhibitor 1-like;3	0
NC_046174.1	10881977	10881978	3.35413e-07	-70.3237	NC_046174.1	10881869	10882033	LOC116933952	NA	+	Gnomon	exon	protein_coding	mRNA;LOC116933952;DNA replication licensing factor MCM4-like, transcript variant X2;3	0
NC_046174.1	10970676	10970677	1.54213e-05	-57.3058	NC_046174.1	10970506	10971013	LOC116916663	NA	+	Gnomon	exon	protein_coding	mRNA;LOC116916663;zinc finger CCCH domain-containing protein 14-like;2	0
NC_046174.1	10996220	10996221	1.78115e-05	-52.3778	NC_046174.1	10995692	10996557	LOC116916738	NA	+	Gnomon	exon	protein_coding	mRNA;LOC116916738;reticulocalbin-2-like, transcript variant X2;1	0
NC_046174.1	11000522	11000523	3.50534e-06	-59.8755	NC_046174.1	11000332	11000556	LOC116916804	NA	+	Gnomon	exon	protein_coding	mRNA;LOC116916804;guanylate kinase-like, transcript variant X3;3	0
NC_046174.1	11034086	11034087	3.00293e-05	-49.6735	NC_046174.1	11034003	11034294	LOC116915450	NA	+	Gnomon	exon	protein_coding	mRNA;LOC116915450;uncharacterized LOC116915450, transcript variant X2;3	0
NC_046174.1	11146386	11146387	1.64018e-05	-49.7157	NC_046174.1	11146359	11146419	LOC116917884	NA	-	Gnomon	intron	protein_coding	mRNA;LOC116917884;cleavage and polyadenylation specificity factor subunit 5-like;NA	0
NC_046174.1	11146504	11146505	1.06945e-06	-60.636	NC_046174.1	11146419	11146620	LOC116917884	NA	-	Gnomon	exon	protein_coding	mRNA;LOC116917884;cleavage and polyadenylation specificity factor subunit 5-like;2	0
NC_046174.1	11146549	11146550	8.52688e-07	-60.6967	NC_046174.1	11146419	11146620	LOC116917884	NA	-	Gnomon	exon	protein_coding	mRNA;LOC116917884;cleavage and polyadenylation specificity factor subunit 5-like;2	0
NC_046174.1	11176086	11176087	1.67372e-05	-54.9107	NC_046174.1	11174858	11176176	LOC116917948	NA	-	Gnomon	exon	protein_coding	mRNA;LOC116917948;RING finger protein 37-like;2	0
NC_046174.1	11493637	11493638	6.84105e-08	-61.1594	NC_046174.1	11493441	11493649	LOC116927049	NA	+	Gnomon	exon	protein_coding	mRNA;LOC116927049;adenosine kinase-like;2	0
NC_046174.1	11638930	11638931	0	-69.0171	NC_046174.1	11638759	11639344	LOC116931736	NA	-	Gnomon	exon	protein_coding	mRNA;LOC116931736;proline-rich nuclear receptor coactivator 2-like;2	0
NC_046174.1	11638931	11638932	8.88178e-16	-75.9804	NC_046174.1	11638759	11639344	LOC116931736	NA	-	Gnomon	exon	protein_coding	mRNA;LOC116931736;proline-rich nuclear receptor coactivator 2-like;2	0
NC_046174.1	11638933	11638934	2.435e-09	-62.0112	NC_046174.1	11638759	11639344	LOC116931736	NA	-	Gnomon	exon	protein_coding	mRNA;LOC116931736;proline-rich nuclear receptor coactivator 2-like;2	0
NC_046174.1	11638934	11638935	5.83363e-08	-70.2303	NC_046174.1	11638759	11639344	LOC116931736	NA	-	Gnomon	exon	protein_coding	mRNA;LOC116931736;proline-rich nuclear receptor coactivator 2-like;2	0
NC_046174.1	11638956	11638957	0	-69.4505	NC_046174.1	11638759	11639344	LOC116931736	NA	-	Gnomon	exon	protein_coding	mRNA;LOC116931736;proline-rich nuclear receptor coactivator 2-like;2	0
NC_046174.1	11638960	11638961	1.01151e-10	-64.281	NC_046174.1	11638759	11639344	LOC116931736	NA	-	Gnomon	exon	protein_coding	mRNA;LOC116931736;proline-rich nuclear receptor coactivator 2-like;2	0
NC_046174.1	11638961	11638962	6.62508e-06	-58.9973	NC_046174.1	11638759	11639344	LOC116931736	NA	-	Gnomon	exon	protein_coding	mRNA;LOC116931736;proline-rich nuclear receptor coactivator 2-like;2	0
NC_046174.1	11638994	11638995	1.27975e-07	-54.8849	NC_046174.1	11638759	11639344	LOC116931736	NA	-	Gnomon	exon	protein_coding	mRNA;LOC116931736;proline-rich nuclear receptor coactivator 2-like;2	0
NC_046174.1	11639033	11639034	3.03053e-05	-45.7965	NC_046174.1	11638759	11639344	LOC116931736	NA	-	Gnomon	exon	protein_coding	mRNA;LOC116931736;proline-rich nuclear receptor coactivator 2-like;2	0
NC_046174.1	11639034	11639035	3.39139e-06	-55.119	NC_046174.1	11638759	11639344	LOC116931736	NA	-	Gnomon	exon	protein_coding	mRNA;LOC116931736;proline-rich nuclear receptor coactivator 2-like;2	0
NC_046174.1	11639072	11639073	1.18876e-07	-55.4654	NC_046174.1	11638759	11639344	LOC116931736	NA	-	Gnomon	exon	protein_coding	mRNA;LOC116931736;proline-rich nuclear receptor coactivator 2-like;2	0
NC_046174.1	11639073	11639074	8.43093e-07	-58.2937	NC_046174.1	11638759	11639344	LOC116931736	NA	-	Gnomon	exon	protein_coding	mRNA;LOC116931736;proline-rich nuclear receptor coactivator 2-like;2	0
NC_046174.1	11776190	11776191	9.81416e-06	-51.2219	NC_046174.1	11775947	11776226	LOC116928168	NA	+	Gnomon	exon	protein_coding	mRNA;LOC116928168;serine/threonine-protein phosphatase 2A 55 kDa regulatory subunit B alpha isoform-like, transcript variant X3;4	0
NC_046174.1	11814807	11814808	2.82305e-06	-40.9756	NC_046174.1	11814752	11814824	LOC116928278	NA	+	Gnomon	exon	lncRNA	ncRNA;LOC116928278;uncharacterized LOC116928278;4	0
NC_046174.1	11910362	11910363	4.31339e-06	-57.6311	NC_046174.1	11910297	11910409	LOC116922991	NA	+	Gnomon	exon	protein_coding	mRNA;LOC116922991;eukaryotic translation initiation factor 4 gamma 2-like;2	0
NC_046174.1	11968754	11968755	2.17879e-05	-45.6876	NC_046174.1	11968752	11968851	LOC116936611	NA	+	Gnomon	exon	protein_coding	mRNA;LOC116936611;ras-related protein Rab-43-like, transcript variant X3;6	0
NC_046174.1	11989774	11989775	7.47911e-09	-68.1818	NC_046174.1	11988934	11990138	LOC116936615	NA	-	Gnomon	intron	protein_coding	mRNA;LOC116936615;striatin-like, transcript variant X3;NA	0
NC_046174.1	12016200	12016201	1.16053e-07	-64.7328	NC_046174.1	12016101	12016242	LOC116936635	NA	-	Gnomon	exon	protein_coding	mRNA;LOC116936635;exosome complex component RRP46-like;4	0
NC_046174.1	12054878	12054879	2.67866e-05	-48.9613	NC_046174.1	12054265	12055751	LOC116936624	NA	+	Gnomon	exon	protein_coding	mRNA;LOC116936624;E3 SUMO-protein ligase PIAS2-like;1	0
NC_046174.1	12063228	12063229	2.96653e-09	-74.375	NC_046174.1	12063204	12063357	LOC116936639	NA	+	Gnomon	exon	protein_coding	mRNA;LOC116936639;60S ribosomal protein L27a-like;4	0
NC_046174.1	12096832	12096833	8.86893e-07	-66.2832	NC_046174.1	12096788	12096959	LOC116936653	NA	+	Gnomon	exon	protein_coding	mRNA;LOC116936653;mitochondrial amidoxime-reducing component 1-like;2	0
NC_046174.1	12203042	12203043	5.21305e-07	-58.3511	NC_046174.1	12203028	12203135	LOC116928100	NA	+	Gnomon	exon	protein_coding	mRNA;LOC116928100;IST1 homolog;3	0
NC_046174.1	12203089	12203090	2.74452e-05	-50.5316	NC_046174.1	12203028	12203135	LOC116928100	NA	+	Gnomon	exon	protein_coding	mRNA;LOC116928100;IST1 homolog;3	0
NC_046174.1	12399277	12399278	3.17201e-05	-53.7973	NC_046174.1	12399215	12399459	LOC116930963	NA	+	Gnomon	exon	protein_coding	mRNA;LOC116930963;USP6 N-terminal-like protein;2	0
NC_046174.1	12399361	12399362	2.03149e-05	-51.3087	NC_046174.1	12399215	12399459	LOC116930963	NA	+	Gnomon	exon	protein_coding	mRNA;LOC116930963;USP6 N-terminal-like protein;2	0
NC_046174.1	12416756	12416757	6.06561e-06	-55.7664	NC_046174.1	12416690	12416764	LOC116931034	NA	-	Gnomon	intron	protein_coding	mRNA;LOC116931034;selenoprotein K-like;NA	0
NC_046174.1	12424094	12424095	3.66687e-08	-66.2844	NC_046174.1	12424050	12424316	LOC116931041	NA	-	Gnomon	exon	protein_coding	mRNA;LOC116931041;zinc transporter 1-like, transcript variant X2;6	0
NC_046174.1	12452313	12452314	1.46671e-05	-58.5674	NC_046174.1	12452241	12452462	LOC116931356	NA	-	Gnomon	exon	protein_coding	mRNA;LOC116931356;uncharacterized LOC116931356;4	0
NC_046174.1	12474966	12474967	8.09424e-06	-56.3636	NC_046174.1	12474727	12475830	LOC116931343	NA	+	Gnomon	exon	protein_coding	mRNA;LOC116931343;pyridoxal phosphate phosphatase PHOSPHO2-like, transcript variant X2;4	0
NC_046174.1	12568319	12568320	1.99506e-05	-51.4663	NC_046174.1	12568134	12568360	LOC116931248	NA	+	Gnomon	exon	protein_coding	mRNA;LOC116931248;isoaspartyl peptidase/L-asparaginase-like;2	0
NC_046174.1	12902314	12902315	2.49917e-08	-61.8664	NC_046174.1	12902211	12902733	LOC116928650	NA	+	Gnomon	exon	protein_coding	mRNA;LOC116928650;cleavage and polyadenylation specificity factor subunit 1-like, transcript variant X2;2	0
NC_046174.1	13087062	13087063	1.72145e-05	-55.1193	NC_046174.1	13086892	13087148	LOC116926162	NA	-	Gnomon	exon	protein_coding	mRNA;LOC116926162;ATP synthase-coupling factor 6, mitochondrial-like, transcript variant X2;3	0
NC_046174.1	13087063	13087064	4.69054e-09	-64.6995	NC_046174.1	13086892	13087148	LOC116926162	NA	-	Gnomon	exon	protein_coding	mRNA;LOC116926162;ATP synthase-coupling factor 6, mitochondrial-like, transcript variant X2;3	0
NC_046174.1	13087070	13087071	1.40253e-09	-67.7528	NC_046174.1	13086892	13087148	LOC116926162	NA	-	Gnomon	exon	protein_coding	mRNA;LOC116926162;ATP synthase-coupling factor 6, mitochondrial-like, transcript variant X2;3	0
NC_046174.1	13087071	13087072	7.64779e-09	-63.2877	NC_046174.1	13086892	13087148	LOC116926162	NA	-	Gnomon	exon	protein_coding	mRNA;LOC116926162;ATP synthase-coupling factor 6, mitochondrial-like, transcript variant X2;3	0
NC_046174.1	13216756	13216757	6.76146e-10	-73.6111	NC_046174.1	13216737	13217461	LOC116930537	NA	-	Gnomon	exon	lncRNA	ncRNA;LOC116930537;uncharacterized LOC116930537, transcript variant X6;1	0
NC_046174.1	13216786	13216787	6.8337e-06	-64.1441	NC_046174.1	13216737	13217461	LOC116930537	NA	-	Gnomon	exon	lncRNA	ncRNA;LOC116930537;uncharacterized LOC116930537, transcript variant X6;1	0
NC_046174.1	13216813	13216814	1.93579e-08	-71.3415	NC_046174.1	13216737	13217461	LOC116930537	NA	-	Gnomon	exon	lncRNA	ncRNA;LOC116930537;uncharacterized LOC116930537, transcript variant X6;1	0
NC_046174.1	13281899	13281900	6.17887e-07	-57.8553	NC_046174.1	13281837	13281938	LOC116917708	NA	+	Gnomon	exon	protein_coding	mRNA;LOC116917708;pumilio homolog 2-like, transcript variant X2;2	0
NC_046174.1	13295599	13295600	4.65451e-06	-59.0458	NC_046174.1	13295484	13295909	LOC116917764	NA	+	Gnomon	exon	protein_coding	mRNA;LOC116917764;pre-mRNA-splicing factor syf1 homolog;4	0
NC_046174.1	13489660	13489661	1.0034e-05	-56.6986	NC_046174.1	13489590	13489710	LOC116935712	NA	+	Gnomon	intron	protein_coding	mRNA;LOC116935712;E3 ubiquitin-protein ligase CCNB1IP1-like, transcript variant X4;NA	0
NC_046174.1	13489661	13489662	1.07921e-05	-59.0261	NC_046174.1	13489590	13489710	LOC116935712	NA	+	Gnomon	intron	protein_coding	mRNA;LOC116935712;E3 ubiquitin-protein ligase CCNB1IP1-like, transcript variant X4;NA	0
NC_046174.1	13731941	13731942	1.36674e-05	-53.142	NC_046174.1	13731766	13731966	LOC116934825	NA	+	Gnomon	exon	protein_coding	mRNA;LOC116934825;coiled-coil domain-containing protein 102A-like;2	0
NC_046174.1	13756028	13756029	4.38468e-09	-65.9615	NC_046174.1	13756013	13756070	LOC116934917	NA	-	Gnomon	intron	protein_coding	mRNA;LOC116934917;putative E3 ubiquitin-protein ligase UBR7, transcript variant X3;NA	0
NC_046174.1	13757610	13757611	7.99883e-06	-52.8912	NC_046174.1	13757479	13757695	LOC116934899	NA	+	Gnomon	exon	protein_coding	misc_RNA;LOC116934899;UPF0415 protein C7orf25 homolog, transcript variant X3;3	0
NC_046174.1	13813244	13813245	2.58977e-05	-48.5294	NC_046174.1	13813136	13813302	LOC116935102	NA	-	Gnomon	exon	protein_coding	mRNA;LOC116935102;unconventional myosin-XVIIIa-like;16	0
NC_046174.1	13851625	13851626	2.46722e-05	-45.9041	NC_046174.1	13851596	13851670	LOC116935266	NA	-	Gnomon	exon	protein_coding	mRNA;LOC116935266;G1/S-specific cyclin-E1-like;4	0
NC_046174.1	13851880	13851881	1.17873e-05	-60.6746	NC_046174.1	13851858	13851952	LOC116935266	NA	-	Gnomon	exon	protein_coding	mRNA;LOC116935266;G1/S-specific cyclin-E1-like;2	0
NC_046174.1	13851881	13851882	2.10356e-05	-56.655	NC_046174.1	13851858	13851952	LOC116935266	NA	-	Gnomon	exon	protein_coding	mRNA;LOC116935266;G1/S-specific cyclin-E1-like;2	0
NC_046174.1	13859240	13859241	1.64971e-06	-57.775	NC_046174.1	13859186	13859307	LOC116935123	NA	-	Gnomon	exon	protein_coding	mRNA;LOC116935123;GPI ethanolamine phosphate transferase 1-like;2	0
NC_046174.1	13859244	13859245	0	-60.5655	NC_046174.1	13859186	13859307	LOC116935123	NA	-	Gnomon	exon	protein_coding	mRNA;LOC116935123;GPI ethanolamine phosphate transferase 1-like;2	0
NC_046174.1	13874029	13874030	2.73297e-08	-63.7272	NC_046174.1	13873735	13874078	LOC116935225	NA	-	Gnomon	exon	protein_coding	mRNA;LOC116935225;nucleolar protein 9-like;3	0
NC_046174.1	13893425	13893426	7.54186e-07	-63.2166	NC_046174.1	13893403	13893547	LOC116935256	NA	-	Gnomon	exon	protein_coding	mRNA;LOC116935256;unconventional prefoldin RPB5 interactor-like;3	0
NC_046174.1	13893497	13893498	2.77181e-05	-54.606	NC_046174.1	13893403	13893547	LOC116935256	NA	-	Gnomon	exon	protein_coding	mRNA;LOC116935256;unconventional prefoldin RPB5 interactor-like;3	0
NC_046174.1	13893541	13893542	2.89148e-05	-55.7609	NC_046174.1	13893403	13893547	LOC116935256	NA	-	Gnomon	exon	protein_coding	mRNA;LOC116935256;unconventional prefoldin RPB5 interactor-like;3	0
NC_046174.1	13893801	13893802	1.92001e-05	-49.6365	NC_046174.1	13893656	13893906	LOC116935256	NA	-	Gnomon	exon	protein_coding	mRNA;LOC116935256;unconventional prefoldin RPB5 interactor-like;2	0
NC_046174.1	13893823	13893824	6.04859e-06	-53.5738	NC_046174.1	13893656	13893906	LOC116935256	NA	-	Gnomon	exon	protein_coding	mRNA;LOC116935256;unconventional prefoldin RPB5 interactor-like;2	0
NC_046174.1	13916343	13916344	3.46663e-09	-60.7493	NC_046174.1	13916178	13916430	LOC116935207	NA	+	Gnomon	exon	protein_coding	mRNA;LOC116935207;WD repeat-containing protein 26-like, transcript variant X2;2	0
NC_046174.1	13916344	13916345	3.14795e-05	-50.7738	NC_046174.1	13916178	13916430	LOC116935207	NA	+	Gnomon	exon	protein_coding	mRNA;LOC116935207;WD repeat-containing protein 26-like, transcript variant X2;2	0
NC_046174.1	13916346	13916347	1.96989e-07	-54.8863	NC_046174.1	13916178	13916430	LOC116935207	NA	+	Gnomon	exon	protein_coding	mRNA;LOC116935207;WD repeat-containing protein 26-like, transcript variant X2;2	0
NC_046174.1	13916347	13916348	7.27196e-13	-73.9402	NC_046174.1	13916178	13916430	LOC116935207	NA	+	Gnomon	exon	protein_coding	mRNA;LOC116935207;WD repeat-containing protein 26-like, transcript variant X2;2	0
NC_046174.1	13916367	13916368	3.02464e-08	-58.3941	NC_046174.1	13916178	13916430	LOC116935207	NA	+	Gnomon	exon	protein_coding	mRNA;LOC116935207;WD repeat-containing protein 26-like, transcript variant X2;2	0
NC_046174.1	13916368	13916369	1.83466e-05	-52.6973	NC_046174.1	13916178	13916430	LOC116935207	NA	+	Gnomon	exon	protein_coding	mRNA;LOC116935207;WD repeat-containing protein 26-like, transcript variant X2;2	0
NC_046174.1	13916400	13916401	2.31813e-05	-55.1786	NC_046174.1	13916178	13916430	LOC116935207	NA	+	Gnomon	exon	protein_coding	mRNA;LOC116935207;WD repeat-containing protein 26-like, transcript variant X2;2	0
NC_046174.1	13916401	13916402	6.36067e-10	-65.7143	NC_046174.1	13916178	13916430	LOC116935207	NA	+	Gnomon	exon	protein_coding	mRNA;LOC116935207;WD repeat-containing protein 26-like, transcript variant X2;2	0
NC_046174.1	13916410	13916411	1.48428e-08	-65.7222	NC_046174.1	13916178	13916430	LOC116935207	NA	+	Gnomon	exon	protein_coding	mRNA;LOC116935207;WD repeat-containing protein 26-like, transcript variant X2;2	0
NC_046174.1	13916411	13916412	1.99567e-06	-55.2249	NC_046174.1	13916178	13916430	LOC116935207	NA	+	Gnomon	exon	protein_coding	mRNA;LOC116935207;WD repeat-containing protein 26-like, transcript variant X2;2	0
NC_046174.1	13916414	13916415	9.1842e-08	-63.9267	NC_046174.1	13916178	13916430	LOC116935207	NA	+	Gnomon	exon	protein_coding	mRNA;LOC116935207;WD repeat-containing protein 26-like, transcript variant X2;2	0
NC_046174.1	13916415	13916416	6.1787e-08	-59.4314	NC_046174.1	13916178	13916430	LOC116935207	NA	+	Gnomon	exon	protein_coding	mRNA;LOC116935207;WD repeat-containing protein 26-like, transcript variant X2;2	0
NC_046174.1	13930017	13930018	1.06309e-05	-57.9656	NC_046174.1	13929572	13930055	LOC116935442	NA	+	Gnomon	exon	protein_coding	mRNA;LOC116935442;chloride channel CLIC-like protein 1;1	0
NC_046174.1	13931506	13931507	7.95215e-06	-37.7076	NC_046174.1	13930977	13931645	LOC116935442	NA	+	Gnomon	exon	protein_coding	mRNA;LOC116935442;chloride channel CLIC-like protein 1;5	0
NC_046174.1	14022744	14022745	6.89473e-07	-58.8462	NC_046174.1	14022692	14022840	LOC116935774	NA	+	Gnomon	exon	protein_coding	mRNA;LOC116935774;caldesmon-like;3	0
NC_046175.1	64407	64408	8.67943e-08	-60.6244	NC_046175.1	63956	64487	LOC116916962	NA	+	Gnomon	exon	protein_coding	mRNA;LOC116916962;protein Aster-B-like, transcript variant X4;1	0
NC_046175.1	64435	64436	3.55443e-08	-63.1868	NC_046175.1	63956	64487	LOC116916962	NA	+	Gnomon	exon	protein_coding	mRNA;LOC116916962;protein Aster-B-like, transcript variant X4;1	0
NC_046175.1	77369	77370	5.42539e-10	-69.689	NC_046175.1	77193	77375	LOC116916968	NA	+	Gnomon	intron	protein_coding	mRNA;LOC116916968;40S ribosomal protein S5, transcript variant X3;NA	0
NC_046175.1	77370	77371	1.46869e-06	-61.4073	NC_046175.1	77193	77375	LOC116916968	NA	+	Gnomon	intron	protein_coding	mRNA;LOC116916968;40S ribosomal protein S5, transcript variant X3;NA	0
NC_046175.1	78702	78703	1.87069e-05	-54.712	NC_046175.1	78482	78895	LOC116916966	NA	-	Gnomon	exon	protein_coding	mRNA;LOC116916966;RWD domain-containing protein 1-like;3	0
NC_046175.1	78734	78735	1.8345e-05	-45.2267	NC_046175.1	78482	78895	LOC116916966	NA	-	Gnomon	exon	protein_coding	mRNA;LOC116916966;RWD domain-containing protein 1-like;3	0
NC_046175.1	78809	78810	1.56267e-05	-47.8206	NC_046175.1	78482	78895	LOC116916966	NA	-	Gnomon	exon	protein_coding	mRNA;LOC116916966;RWD domain-containing protein 1-like;3	0
NC_046175.1	78813	78814	2.87362e-08	-63.9163	NC_046175.1	78482	78895	LOC116916966	NA	-	Gnomon	exon	protein_coding	mRNA;LOC116916966;RWD domain-containing protein 1-like;3	0
NC_046175.1	78814	78815	3.26466e-06	-51.8208	NC_046175.1	78482	78895	LOC116916966	NA	-	Gnomon	exon	protein_coding	mRNA;LOC116916966;RWD domain-containing protein 1-like;3	0
NC_046175.1	78826	78827	6.37046e-13	-75.9793	NC_046175.1	78482	78895	LOC116916966	NA	-	Gnomon	exon	protein_coding	mRNA;LOC116916966;RWD domain-containing protein 1-like;3	0
NC_046175.1	78829	78830	1.82996e-11	-74.5563	NC_046175.1	78482	78895	LOC116916966	NA	-	Gnomon	exon	protein_coding	mRNA;LOC116916966;RWD domain-containing protein 1-like;3	0
NC_046175.1	78830	78831	2.58616e-06	-59.1544	NC_046175.1	78482	78895	LOC116916966	NA	-	Gnomon	exon	protein_coding	mRNA;LOC116916966;RWD domain-containing protein 1-like;3	0
NC_046175.1	78832	78833	2.18014e-07	-63.7071	NC_046175.1	78482	78895	LOC116916966	NA	-	Gnomon	exon	protein_coding	mRNA;LOC116916966;RWD domain-containing protein 1-like;3	0
NC_046175.1	78833	78834	6.73835e-06	-54.8308	NC_046175.1	78482	78895	LOC116916966	NA	-	Gnomon	exon	protein_coding	mRNA;LOC116916966;RWD domain-containing protein 1-like;3	0
NC_046175.1	79961	79962	1.81665e-09	-65.2227	NC_046175.1	79951	80403	LOC116916970	NA	+	Gnomon	exon	protein_coding	mRNA;LOC116916970;COX assembly mitochondrial protein homolog;2	0
NC_046175.1	79965	79966	2.17037e-09	-65.1429	NC_046175.1	79951	80403	LOC116916970	NA	+	Gnomon	exon	protein_coding	mRNA;LOC116916970;COX assembly mitochondrial protein homolog;2	0
NC_046175.1	79968	79969	4.46021e-12	-70.104	NC_046175.1	79951	80403	LOC116916970	NA	+	Gnomon	exon	protein_coding	mRNA;LOC116916970;COX assembly mitochondrial protein homolog;2	0
NC_046175.1	80063	80064	5.89679e-06	-56.9031	NC_046175.1	79951	80403	LOC116916970	NA	+	Gnomon	exon	protein_coding	mRNA;LOC116916970;COX assembly mitochondrial protein homolog;2	0
NC_046175.1	80107	80108	2.71737e-06	-58.584	NC_046175.1	79951	80403	LOC116916970	NA	+	Gnomon	exon	protein_coding	mRNA;LOC116916970;COX assembly mitochondrial protein homolog;2	0
NC_046175.1	82982	82983	2.71811e-11	-76.6334	NC_046175.1	82953	83076	LOC116916965	NA	+	Gnomon	exon	protein_coding	mRNA;LOC116916965;WD repeat-containing protein 37-like, transcript variant X4;3	0
NC_046175.1	125344	125345	5.07061e-12	-60.5122	NC_046175.1	125274	125683	LOC116915382	NA	+	Gnomon	exon	protein_coding	misc_RNA;LOC116915382;F-box only protein 21-like, transcript variant X8;3	0
NC_046175.1	184880	184881	5.35641e-06	-38.6655	NC_046175.1	183962	185448	LOC116915353	NA	-	Gnomon	exon	protein_coding	mRNA;LOC116915353;DNA-directed RNA polymerase II subunit RPB2;2	0
NC_046175.1	184942	184943	7.30871e-08	-42.0645	NC_046175.1	183962	185448	LOC116915353	NA	-	Gnomon	exon	protein_coding	mRNA;LOC116915353;DNA-directed RNA polymerase II subunit RPB2;2	0
NC_046175.1	184975	184976	1.09829e-05	-37.0315	NC_046175.1	183962	185448	LOC116915353	NA	-	Gnomon	exon	protein_coding	mRNA;LOC116915353;DNA-directed RNA polymerase II subunit RPB2;2	0
NC_046175.1	185134	185135	3.66111e-07	-59.2282	NC_046175.1	183962	185448	LOC116915353	NA	-	Gnomon	exon	protein_coding	mRNA;LOC116915353;DNA-directed RNA polymerase II subunit RPB2;2	0
NC_046175.1	185147	185148	3.56106e-07	-59.7186	NC_046175.1	183962	185448	LOC116915353	NA	-	Gnomon	exon	protein_coding	mRNA;LOC116915353;DNA-directed RNA polymerase II subunit RPB2;2	0
NC_046175.1	185150	185151	1.14074e-05	-52.6975	NC_046175.1	183962	185448	LOC116915353	NA	-	Gnomon	exon	protein_coding	mRNA;LOC116915353;DNA-directed RNA polymerase II subunit RPB2;2	0
NC_046175.1	185153	185154	1.99832e-08	-65.415	NC_046175.1	183962	185448	LOC116915353	NA	-	Gnomon	exon	protein_coding	mRNA;LOC116915353;DNA-directed RNA polymerase II subunit RPB2;2	0
NC_046175.1	314470	314471	1.51816e-05	-48.6741	NC_046175.1	314410	314627	LOC116915498	NA	-	Gnomon	exon	protein_coding	mRNA;LOC116915498;uncharacterized LOC116915498;1	0
NC_046175.1	323238	323239	4.58468e-08	-47.733	NC_046175.1	323222	323336	LOC116915549	NA	-	Gnomon	exon	lncRNA	ncRNA;LOC116915549;uncharacterized LOC116915549, transcript variant X2;3	0
NC_046175.1	323459	323460	1.74971e-13	-50.8152	NC_046175.1	323418	323644	LOC116915549	NA	-	Gnomon	exon	lncRNA	ncRNA;LOC116915549;uncharacterized LOC116915549, transcript variant X2;2	0
NC_046175.1	323477	323478	2.34242e-06	-42.2903	NC_046175.1	323418	323644	LOC116915549	NA	-	Gnomon	exon	lncRNA	ncRNA;LOC116915549;uncharacterized LOC116915549, transcript variant X2;2	0
NC_046175.1	617392	617393	9.74855e-07	-58.3874	NC_046175.1	617005	619590	LOC116915557	NA	+	Gnomon	intron	lncRNA	ncRNA;LOC116915557;uncharacterized LOC116915557;NA	0
NC_046175.1	626747	626748	1.04834e-06	-61.2832	NC_046175.1	626692	627010	LOC116915432	NA	-	Gnomon	exon	protein_coding	mRNA;LOC116915432;28S ribosomal protein S35, mitochondrial-like;2	0
NC_046175.1	852088	852089	9.95371e-06	-48.3523	NC_046175.1	851576	852359	LOC116915402	NA	-	Gnomon	exon	protein_coding	mRNA;LOC116915402;60S ribosomal protein L22-like;1	0
NC_046175.1	852320	852321	2.31913e-09	-67.5089	NC_046175.1	851576	852359	LOC116915402	NA	-	Gnomon	exon	protein_coding	mRNA;LOC116915402;60S ribosomal protein L22-like;1	0
NC_046175.1	852321	852322	1.89698e-09	-62.3757	NC_046175.1	851576	852359	LOC116915402	NA	-	Gnomon	exon	protein_coding	mRNA;LOC116915402;60S ribosomal protein L22-like;1	0
NC_046175.1	852377	852378	0	-78.3296	NC_046175.1	852356	852359	LOC116915402	NA	-	Gnomon	start_codon	protein_coding	CDS;LOC116915402;60S ribosomal protein L22-like;1	-19
NC_046175.1	852378	852379	3.55271e-15	-71.5336	NC_046175.1	852356	852359	LOC116915402	NA	-	Gnomon	start_codon	protein_coding	CDS;LOC116915402;60S ribosomal protein L22-like;1	-20
NC_046175.1	852382	852383	4.7066e-09	-64.0226	NC_046175.1	852356	852359	LOC116915402	NA	-	Gnomon	start_codon	protein_coding	CDS;LOC116915402;60S ribosomal protein L22-like;1	-24
NC_046175.1	852383	852384	2.22045e-15	-70.7237	NC_046175.1	852356	852359	LOC116915402	NA	-	Gnomon	start_codon	protein_coding	CDS;LOC116915402;60S ribosomal protein L22-like;1	-25
NC_046175.1	889328	889329	1.25617e-07	-68.0612	NC_046175.1	889165	889528	LOC116915396	NA	+	Gnomon	exon	protein_coding	mRNA;LOC116915396;testis-expressed protein 10-like;2	0
NC_046175.1	1007428	1007429	2.63513e-06	-58.3333	NC_046175.1	1007322	1007925	LOC116915413	NA	+	Gnomon	exon	protein_coding	mRNA;LOC116915413;endoplasmic reticulum resident protein 44-like;4	0
NC_046175.1	1169905	1169906	1.51876e-06	-57.5266	NC_046175.1	1169478	1170819	LOC116915334	NA	+	Gnomon	exon	protein_coding	mRNA;LOC116915334;U5 small nuclear ribonucleoprotein 200 kDa helicase-like;1	0
NC_046175.1	1170025	1170026	3.21668e-08	-58.5145	NC_046175.1	1169478	1170819	LOC116915334	NA	+	Gnomon	exon	protein_coding	mRNA;LOC116915334;U5 small nuclear ribonucleoprotein 200 kDa helicase-like;1	0
NC_046175.1	1170026	1170027	4.8357e-06	-61.0481	NC_046175.1	1169478	1170819	LOC116915334	NA	+	Gnomon	exon	protein_coding	mRNA;LOC116915334;U5 small nuclear ribonucleoprotein 200 kDa helicase-like;1	0
NC_046175.1	1193048	1193049	1.90757e-05	-64.3918	NC_046175.1	1192982	1193137	LOC116915505	NA	+	Gnomon	exon	protein_coding	mRNA;LOC116915505;zinc finger HIT domain-containing protein 3-like;2	0
NC_046175.1	1271024	1271025	2.74128e-06	-45.2529	NC_046175.1	1270165	1273291	LOC116915352	NA	+	Gnomon	exon	protein_coding	mRNA;LOC116915352;ATP-dependent RNA helicase DHX8-like;1	0
NC_046175.1	1300020	1300021	7.03238e-09	-62.9886	NC_046175.1	1299880	1301173	LOC116915367	NA	+	Gnomon	exon	protein_coding	mRNA;LOC116915367;uncharacterized LOC116915367, transcript variant X2;2	0
NC_046175.1	1300031	1300032	2.60211e-08	-60.9477	NC_046175.1	1299880	1301173	LOC116915367	NA	+	Gnomon	exon	protein_coding	mRNA;LOC116915367;uncharacterized LOC116915367, transcript variant X2;2	0
NC_046175.1	1386168	1386169	4.88086e-07	-64.6486	NC_046175.1	1386042	1386406	LOC116915371	NA	+	Gnomon	exon	protein_coding	mRNA;LOC116915371;transitional endoplasmic reticulum ATPase;3	0
NC_046175.1	1407737	1407738	9.41891e-06	-50.1449	NC_046175.1	1407691	1407802	LOC116915558	NA	+	Gnomon	exon	lncRNA	ncRNA;LOC116915558;uncharacterized LOC116915558, transcript variant X5;2	0
NC_046175.1	1433658	1433659	5.27846e-10	-72.545	NC_046175.1	1433462	1433905	LOC116915618	NA	+	Gnomon	exon	protein_coding	mRNA;LOC116915618;wiskott-Aldrich syndrome protein family member 3-like, transcript variant X3;2	0
NC_046175.1	1433659	1433660	1.33426e-05	-52.1195	NC_046175.1	1433462	1433905	LOC116915618	NA	+	Gnomon	exon	protein_coding	mRNA;LOC116915618;wiskott-Aldrich syndrome protein family member 3-like, transcript variant X3;2	0
NC_046175.1	1433878	1433879	1.34481e-05	-53.4131	NC_046175.1	1433462	1433905	LOC116915618	NA	+	Gnomon	exon	protein_coding	mRNA;LOC116915618;wiskott-Aldrich syndrome protein family member 3-like, transcript variant X3;2	0
NC_046175.1	1488952	1488953	5.7387e-08	-66.3534	NC_046175.1	1488879	1489056	LOC116915650	NA	-	Gnomon	exon	protein_coding	mRNA;LOC116915650;tryptophan--tRNA ligase, mitochondrial-like;2	0
NC_046175.1	1646585	1646586	1.88231e-05	-32.2629	NC_046175.1	1646384	1647258	LOC116915632	NA	+	Gnomon	exon	protein_coding	mRNA;LOC116915632;6-phosphofructo-2-kinase/fructose-2,6-bisphosphatase-like, transcript variant X1;9	0
NC_046175.1	1667766	1667767	1.70425e-07	-55.2273	NC_046175.1	1666686	1666737	LOC116915704	NA	+	Gnomon	exon	lncRNA	ncRNA;LOC116915704;uncharacterized LOC116915704;4	-1030
NC_046175.1	1777514	1777515	1.0405e-12	-78.2895	NC_046175.1	1777435	1777540	LOC116915674	NA	-	Gnomon	exon	protein_coding	mRNA;LOC116915674;protein RER1-like, transcript variant X3;3	0
NC_046175.1	1844940	1844941	1.01613e-08	-71.0145	NC_046175.1	1844929	1845255	LOC116915657	NA	-	Gnomon	exon	protein_coding	mRNA;LOC116915657;peroxisomal biogenesis factor 19-like, transcript variant X4;3	0
NC_046175.1	1844960	1844961	1.03938e-06	-64.4024	NC_046175.1	1844929	1845255	LOC116915657	NA	-	Gnomon	exon	protein_coding	mRNA;LOC116915657;peroxisomal biogenesis factor 19-like, transcript variant X4;3	0
NC_046175.1	2077712	2077713	8.94838e-06	-48.4776	NC_046175.1	2077658	2078540	LOC116915646	NA	-	Gnomon	exon	protein_coding	mRNA;LOC116915646;mitochondrial genome maintenance exonuclease 1-like, transcript variant X2;1	0
NC_046175.1	2204414	2204415	6.64601e-06	-55.0824	NC_046175.1	2204365	2204622	LOC116915622	NA	+	Gnomon	exon	protein_coding	mRNA;LOC116915622;membralin-like, transcript variant X3;3	0
NC_046175.1	2417178	2417179	2.22632e-08	-54.377	NC_046175.1	2417046	2417279	LOC116915640	NA	+	Gnomon	exon	protein_coding	mRNA;LOC116915640;coiled-coil domain-containing protein 6-like, transcript variant X7;3	0
NC_046175.1	2417181	2417182	1.21236e-13	-67.1967	NC_046175.1	2417046	2417279	LOC116915640	NA	+	Gnomon	exon	protein_coding	mRNA;LOC116915640;coiled-coil domain-containing protein 6-like, transcript variant X7;3	0
NC_046175.1	2417182	2417183	1.97393e-05	-56.6071	NC_046175.1	2417046	2417279	LOC116915640	NA	+	Gnomon	exon	protein_coding	mRNA;LOC116915640;coiled-coil domain-containing protein 6-like, transcript variant X7;3	0
NC_046175.1	2417250	2417251	5.02146e-06	-50.6733	NC_046175.1	2417046	2417279	LOC116915640	NA	+	Gnomon	exon	protein_coding	mRNA;LOC116915640;coiled-coil domain-containing protein 6-like, transcript variant X7;3	0
NC_046175.1	2417466	2417467	2.77415e-06	-65.1471	NC_046175.1	2417341	2417517	LOC116915640	NA	+	Gnomon	exon	protein_coding	mRNA;LOC116915640;coiled-coil domain-containing protein 6-like, transcript variant X7;4	0
NC_046175.1	2417481	2417482	2.9973e-06	-65.0429	NC_046175.1	2417341	2417517	LOC116915640	NA	+	Gnomon	exon	protein_coding	mRNA;LOC116915640;coiled-coil domain-containing protein 6-like, transcript variant X7;4	0
NC_046175.1	2421683	2421684	1.461e-07	-63.7833	NC_046175.1	2421627	2421713	LOC116915673	NA	-	Gnomon	intron	protein_coding	mRNA;LOC116915673;ras-related protein Rab-14;NA	0
NC_046175.1	2540072	2540073	3.19231e-05	-58.4541	NC_046175.1	2539901	2540085	LOC116915735	NA	+	Gnomon	exon	protein_coding	mRNA;LOC116915735;trifunctional enzyme subunit beta, mitochondrial-like;2	0
NC_046175.1	2669058	2669059	2.23719e-06	-49.4582	NC_046175.1	2668737	2669261	LOC116916552	NA	-	Gnomon	exon	protein_coding	mRNA;LOC116916552;guanine nucleotide exchange factor subunit Rich-like;3	0
NC_046175.1	2671163	2671164	2.00387e-07	-68.8684	NC_046175.1	2672100	2673227	LOC116916557	NA	-	Gnomon	exon	protein_coding	mRNA;LOC116916557;uncharacterized LOC116916557;8	937
NC_046175.1	2955588	2955589	6.54275e-06	-55.426	NC_046175.1	2955509	2955682	LOC116917066	NA	-	Gnomon	exon	protein_coding	mRNA;LOC116917066;uncharacterized LOC116917066;2	0
NC_046175.1	2966391	2966392	1.63348e-05	-51.5964	NC_046175.1	2966095	2966879	LOC116917065	NA	+	Gnomon	exon	protein_coding	mRNA;LOC116917065;SH2B adapter protein 2-like;2	0
NC_046175.1	2966471	2966472	9.28321e-06	-49.2912	NC_046175.1	2966095	2966879	LOC116917065	NA	+	Gnomon	exon	protein_coding	mRNA;LOC116917065;SH2B adapter protein 2-like;2	0
NC_046175.1	2966472	2966473	9.6945e-06	-50.3548	NC_046175.1	2966095	2966879	LOC116917065	NA	+	Gnomon	exon	protein_coding	mRNA;LOC116917065;SH2B adapter protein 2-like;2	0
NC_046175.1	2966492	2966493	6.52571e-06	-51.6016	NC_046175.1	2966095	2966879	LOC116917065	NA	+	Gnomon	exon	protein_coding	mRNA;LOC116917065;SH2B adapter protein 2-like;2	0
NC_046175.1	2966622	2966623	1.4481e-05	-50.8665	NC_046175.1	2966095	2966879	LOC116917065	NA	+	Gnomon	exon	protein_coding	mRNA;LOC116917065;SH2B adapter protein 2-like;2	0
NC_046175.1	3037861	3037862	3.87357e-08	-62.8159	NC_046175.1	3037620	3037956	LOC116917438	NA	+	Gnomon	exon	protein_coding	mRNA;LOC116917438;hrp65 protein-like, transcript variant X3;2	0
NC_046175.1	3038118	3038119	1.61663e-07	-65.0413	NC_046175.1	3038021	3038243	LOC116917438	NA	+	Gnomon	exon	protein_coding	mRNA;LOC116917438;hrp65 protein-like, transcript variant X3;3	0
NC_046175.1	3298319	3298320	6.5818e-06	-32.178	NC_046175.1	3297091	3298408	LOC116917766	NA	+	Gnomon	intron	protein_coding	mRNA;LOC116917766;serine/threonine-protein kinase par-1-like;NA	0
NC_046175.1	3858036	3858037	8.47102e-09	-66.3478	NC_046175.1	3858008	3858089	LOC116916952	NA	+	Gnomon	exon	protein_coding	mRNA;LOC116916952;coiled-coil domain-containing protein 28A-like, transcript variant X3;3	0
NC_046175.1	3966138	3966139	9.61081e-06	-54.2256	NC_046175.1	3966017	3966211	LOC116916418	NA	+	Gnomon	exon	protein_coding	mRNA;LOC116916418;eukaryotic translation initiation factor 2 subunit 3-like;4	0
NC_046175.1	3985272	3985273	3.23296e-05	-56	NC_046175.1	3985088	3985281	LOC116916425	NA	+	Gnomon	exon	protein_coding	mRNA;LOC116916425;ATP-dependent Clp protease proteolytic subunit, mitochondrial-like;4	0
NC_046175.1	3985525	3985526	1.35079e-05	-31.5873	NC_046175.1	3985338	3985795	LOC116916425	NA	+	Gnomon	exon	protein_coding	mRNA;LOC116916425;ATP-dependent Clp protease proteolytic subunit, mitochondrial-like;5	0
NC_046175.1	3985528	3985529	1.73715e-07	-38.254	NC_046175.1	3985338	3985795	LOC116916425	NA	+	Gnomon	exon	protein_coding	mRNA;LOC116916425;ATP-dependent Clp protease proteolytic subunit, mitochondrial-like;5	0
NC_046175.1	3996183	3996184	8.90884e-07	-53.235	NC_046175.1	3996084	3996262	LOC116916415	NA	-	Gnomon	exon	protein_coding	mRNA;LOC116916415;ubiquitin carboxyl-terminal hydrolase 16-like, transcript variant X2;4	0
NC_046175.1	4267842	4267843	3.25356e-05	-43.1351	NC_046175.1	4267212	4267945	LOC116916156	NA	+	Gnomon	exon	protein_coding	mRNA;LOC116916156;heterogeneous nuclear ribonucleoprotein U-like protein 1;2	0
NC_046175.1	4273457	4273458	0	-77.1957	NC_046175.1	4273329	4273541	LOC116916158	NA	-	Gnomon	exon	protein_coding	mRNA;LOC116916158;transmembrane channel-like protein 7, transcript variant X4;4	0
NC_046175.1	4273458	4273459	5.31547e-06	-62.0226	NC_046175.1	4273329	4273541	LOC116916158	NA	-	Gnomon	exon	protein_coding	mRNA;LOC116916158;transmembrane channel-like protein 7, transcript variant X4;4	0
NC_046175.1	4335408	4335409	2.27178e-06	-61.5932	NC_046175.1	4335327	4335511	LOC116916170	NA	-	Gnomon	exon	protein_coding	mRNA;LOC116916170;protein disulfide-isomerase TMX3-like;5	0
NC_046175.1	4377568	4377569	1.79537e-05	-53.3333	NC_046175.1	4377524	4377666	LOC116916986	NA	-	Gnomon	exon	protein_coding	misc_RNA;LOC116916986;growth hormone-inducible transmembrane protein-like, transcript variant X2;4	0
NC_046175.1	4392388	4392389	6.20175e-07	-60.6481	NC_046175.1	4392175	4392426	LOC116916980	NA	-	Gnomon	exon	protein_coding	mRNA;LOC116916980;PP2C-like domain-containing protein CG9801, transcript variant X3;2	0
NC_046175.1	4436970	4436971	8.24133e-10	-43.2853	NC_046175.1	4436960	4437082	LOC116916217	NA	-	Gnomon	exon	lncRNA	ncRNA;LOC116916217;uncharacterized LOC116916217;4	0
NC_046175.1	4437051	4437052	2.43377e-06	-29.7715	NC_046175.1	4436960	4437082	LOC116916217	NA	-	Gnomon	exon	lncRNA	ncRNA;LOC116916217;uncharacterized LOC116916217;4	0
NC_046175.1	4447221	4447222	7.5822e-08	-68.125	NC_046175.1	4447365	4447890	LOC116916215	NA	+	Gnomon	exon	protein_coding	mRNA;LOC116916215;insulin-like growth factor I, adult form, transcript variant X1;1	144
NC_046175.1	4490731	4490732	2.69339e-06	-60.0633	NC_046175.1	4490535	4490895	LOC116916220	NA	+	Gnomon	exon	protein_coding	mRNA;LOC116916220;THO complex subunit 2-like, transcript variant X2;4	0
NC_046175.1	4848053	4848054	1.8373e-06	-60.6944	NC_046175.1	4847992	4848141	LOC116916524	NA	+	Gnomon	intron	protein_coding	mRNA;LOC116916524;transcription factor E2F4-like, transcript variant X2;NA	0
NC_046175.1	4848374	4848375	1.47885e-05	-61.9492	NC_046175.1	4848371	4848497	LOC116916524	NA	+	Gnomon	exon	protein_coding	mRNA;LOC116916524;transcription factor E2F4-like, transcript variant X2;5	0
NC_046175.1	5061708	5061709	1.83097e-06	-61.8253	NC_046175.1	5061254	5061966	LOC116917898	NA	+	Gnomon	exon	protein_coding	mRNA;LOC116917898;golgin-45-like, transcript variant X1;1	0
NC_046175.1	5298357	5298358	7.44953e-06	-49.2214	NC_046175.1	5298170	5298475	LOC116917915	NA	-	Gnomon	exon	protein_coding	mRNA;LOC116917915;nucleoporin GLE1-like;2	0
NC_046175.1	5339268	5339269	1.30759e-06	-59.4792	NC_046175.1	5338587	5340394	LOC116917905	NA	+	Gnomon	intron	protein_coding	mRNA;LOC116917905;tau-tubulin kinase homolog Asator-like;NA	0
NC_046175.1	5339269	5339270	8.22109e-06	-53.9163	NC_046175.1	5338587	5340394	LOC116917905	NA	+	Gnomon	intron	protein_coding	mRNA;LOC116917905;tau-tubulin kinase homolog Asator-like;NA	0
NC_046175.1	5442913	5442914	3.71664e-06	-49.9543	NC_046175.1	5442884	5442975	LOC116917978	NA	-	Gnomon	exon	lncRNA	ncRNA;LOC116917978;uncharacterized LOC116917978, transcript variant X9;3	0
NC_046175.1	5482193	5482194	2.97354e-06	-55.0466	NC_046175.1	5482169	5482348	LOC116917164	NA	+	Gnomon	exon	protein_coding	mRNA;LOC116917164;vacuolar protein sorting-associated protein 18 homolog;3	0
NC_046175.1	5482288	5482289	1.81668e-06	-56.4496	NC_046175.1	5482169	5482348	LOC116917164	NA	+	Gnomon	exon	protein_coding	mRNA;LOC116917164;vacuolar protein sorting-associated protein 18 homolog;3	0
NC_046175.1	5571950	5571951	1.75316e-05	-60.6283	NC_046175.1	5571755	5572870	LOC116918001	NA	+	Gnomon	exon	protein_coding	mRNA;LOC116918001;coiled-coil domain-containing protein 47-like;2	0
NC_046175.1	5572239	5572240	4.37995e-06	-58.1725	NC_046175.1	5571755	5572870	LOC116918001	NA	+	Gnomon	exon	protein_coding	mRNA;LOC116918001;coiled-coil domain-containing protein 47-like;2	0
NC_046175.1	5758585	5758586	1.86637e-05	-59.7523	NC_046175.1	5758543	5758696	LOC116916609	NA	-	Gnomon	exon	lncRNA	ncRNA;LOC116916609;uncharacterized LOC116916609;3	0
NC_046175.1	5773594	5773595	2.20443e-05	-58.5102	NC_046175.1	5773329	5777534	LOC116916603	NA	+	Gnomon	intron	protein_coding	misc_RNA;LOC116916603;unconventional myosin-IXb-like, transcript variant X5;NA	0
NC_046175.1	5837545	5837546	7.12755e-06	-51.1861	NC_046175.1	5836917	5837690	LOC116915810	NA	+	Gnomon	exon	protein_coding	mRNA;LOC116915810;rap guanine nucleotide exchange factor 1-like, transcript variant X1;1	0
NC_046175.1	5837935	5837936	1.77385e-05	-63.3117	NC_046175.1	5837768	5838220	LOC116915810	NA	+	Gnomon	exon	protein_coding	mRNA;LOC116915810;rap guanine nucleotide exchange factor 1-like, transcript variant X2;2	0
NC_046175.1	5842503	5842504	1.7443e-07	-66.25	NC_046175.1	5842392	5842562	LOC116915812	NA	+	Gnomon	exon	protein_coding	mRNA;LOC116915812;1,4-alpha-glucan-branching enzyme-like;2	0
NC_046175.1	5853191	5853192	5.27774e-06	-57.5975	NC_046175.1	5852970	5853240	LOC116915805	NA	+	Gnomon	exon	protein_coding	mRNA;LOC116915805;CREB-binding protein-like;1	0
NC_046175.1	5853474	5853475	1.51492e-05	-49.2903	NC_046175.1	5853411	5854145	LOC116915805	NA	+	Gnomon	exon	protein_coding	mRNA;LOC116915805;CREB-binding protein-like;2	0
NC_046175.1	5924902	5924903	5.9952e-15	-70.935	NC_046175.1	5924757	5924968	LOC116915822	NA	-	Gnomon	exon	protein_coding	mRNA;LOC116915822;E3 ubiquitin-protein ligase Bre1-like, transcript variant X2;2	0
NC_046175.1	5946649	5946650	6.27143e-07	-65.3563	NC_046175.1	5946426	5946681	LOC116915824	NA	+	Gnomon	exon	protein_coding	mRNA;LOC116915824;F-box only protein 21-like, transcript variant X2;3	0
NC_046175.1	6016230	6016231	8.16675e-08	-54.1973	NC_046175.1	6015953	6016913	LOC116917734	NA	+	Gnomon	exon	protein_coding	mRNA;LOC116917734;ATP-dependent (S)-NAD(P)H-hydrate dehydratase-like;2	0
NC_046175.1	6110291	6110292	9.07807e-07	-58.8897	NC_046175.1	6110121	6110436	LOC116915765	NA	+	Gnomon	exon	protein_coding	mRNA;LOC116915765;potassium channel subfamily K member 18-like, transcript variant X2;5	0
NC_046175.1	6140293	6140294	1.68309e-05	-58.1087	NC_046175.1	6140267	6140411	LOC116915774	NA	-	Gnomon	exon	protein_coding	mRNA;LOC116915774;eukaryotic translation initiation factor 5A-like;2	0
NC_046175.1	6140347	6140348	4.30983e-07	-66.2705	NC_046175.1	6140267	6140411	LOC116915774	NA	-	Gnomon	exon	protein_coding	mRNA;LOC116915774;eukaryotic translation initiation factor 5A-like;2	0
NC_046175.1	6179702	6179703	9.23778e-06	-57.0438	NC_046175.1	6179616	6179781	LOC116915784	NA	+	Gnomon	exon	protein_coding	mRNA;LOC116915784;N-alpha-acetyltransferase 60-like, transcript variant X2;3	0
NC_046175.1	6194041	6194042	1.80335e-05	-52.6625	NC_046175.1	6193618	6194682	LOC116915786	NA	+	Gnomon	exon	protein_coding	mRNA;LOC116915786;protein polybromo-1-like, transcript variant X2;1	0
NC_046175.1	6249560	6249561	1.21311e-07	-62.9464	NC_046175.1	6249402	6249636	LOC116918048	NA	-	Gnomon	exon	protein_coding	mRNA;LOC116918048;chromodomain-helicase-DNA-binding protein 7-like, transcript variant X4;7	0
NC_046175.1	6276325	6276326	1.49034e-07	-65.5303	NC_046175.1	6275964	6276379	LOC116918050	NA	-	Gnomon	exon	protein_coding	mRNA;LOC116918050;protein argonaute-2-like;2	0
NC_046175.1	6285003	6285004	1.54787e-05	-51.0799	NC_046175.1	6284876	6285004	LOC116918060	NA	+	Gnomon	exon	protein_coding	mRNA;LOC116918060;probable thiopurine S-methyltransferase;3	0
NC_046175.1	6581831	6581832	8.4088e-06	-55.119	NC_046175.1	6581775	6581911	LOC116917056	NA	-	Gnomon	exon	protein_coding	mRNA;LOC116917056;protein LZIC-like;2	0
NC_046175.1	6640458	6640459	5.44898e-06	-56.5748	NC_046175.1	6640442	6640676	LOC116917153	NA	-	Gnomon	intron	protein_coding	mRNA;LOC116917153;histidine--tRNA ligase, cytoplasmic-like;NA	0
NC_046175.1	6640459	6640460	1.83928e-06	-60.448	NC_046175.1	6640442	6640676	LOC116917153	NA	-	Gnomon	intron	protein_coding	mRNA;LOC116917153;histidine--tRNA ligase, cytoplasmic-like;NA	0
NC_046175.1	7143330	7143331	2.58175e-05	-46.6862	NC_046175.1	7143171	7143789	LOC116917094	NA	+	Gnomon	exon	protein_coding	mRNA;LOC116917094;exportin-4-like;3	0
NC_046175.1	7379813	7379814	1.12836e-09	-69.3299	NC_046175.1	7379634	7379899	LOC116917435	NA	+	Gnomon	exon	protein_coding	mRNA;LOC116917435;vigilin-like, transcript variant X2;3	0
NC_046175.1	7379814	7379815	8.60017e-06	-57.3799	NC_046175.1	7379634	7379899	LOC116917435	NA	+	Gnomon	exon	protein_coding	mRNA;LOC116917435;vigilin-like, transcript variant X2;3	0
NC_046175.1	7379834	7379835	7.67839e-06	-55.9339	NC_046175.1	7379634	7379899	LOC116917435	NA	+	Gnomon	exon	protein_coding	mRNA;LOC116917435;vigilin-like, transcript variant X2;3	0
NC_046175.1	7379884	7379885	3.76647e-06	-56.2198	NC_046175.1	7379634	7379899	LOC116917435	NA	+	Gnomon	exon	protein_coding	mRNA;LOC116917435;vigilin-like, transcript variant X2;3	0
NC_046175.1	7379885	7379886	6.15746e-06	-58.2663	NC_046175.1	7379634	7379899	LOC116917435	NA	+	Gnomon	exon	protein_coding	mRNA;LOC116917435;vigilin-like, transcript variant X2;3	0
NC_046175.1	7502365	7502366	2.10807e-05	-25.7778	NC_046175.1	7502282	7503087	LOC116917825	NA	+	Gnomon	exon	protein_coding	mRNA;LOC116917825;interaptin-like;2	0
NC_046175.1	7718314	7718315	3.58822e-08	-71.0042	NC_046175.1	7718207	7718496	LOC116917861	NA	+	Gnomon	exon	protein_coding	mRNA;LOC116917861;forkhead box protein K2-like, transcript variant X2;2	0
NC_046175.1	8039363	8039364	2.60778e-05	-51.4167	NC_046175.1	8039362	8039500	LOC116916937	NA	+	Gnomon	exon	protein_coding	mRNA;LOC116916937;Y-box factor homolog, transcript variant X3;4	0
NC_046175.1	8299012	8299013	8.83035e-07	-51.238	NC_046175.1	8298793	8299085	LOC116915762	NA	+	Gnomon	exon	protein_coding	mRNA;LOC116915762;centromere protein X-like;3	0
NC_046175.1	8453987	8453988	3.23898e-06	-47.8237	NC_046175.1	8453616	8454115	LOC116917415	NA	+	Gnomon	exon	protein_coding	mRNA;LOC116917415;RRP15-like protein;2	0
NC_046175.1	8504829	8504830	4.67624e-07	-45.3704	NC_046175.1	8504414	8504834	LOC116936736	NA	+	Gnomon	exon	protein_coding	mRNA;LOC116936736;ZZ-type zinc finger-containing protein 3-like;3	0
NC_046175.1	8606984	8606985	2.36824e-05	-58.9315	NC_046175.1	8606967	8607131	LOC116916449	NA	+	Gnomon	exon	protein_coding	mRNA;LOC116916449;uncharacterized LOC116916449;2	0
NC_046175.1	8625134	8625135	3.60725e-06	-57.6349	NC_046175.1	8624977	8625203	LOC116916451	NA	+	Gnomon	intron	protein_coding	mRNA;LOC116916451;ATP-dependent RNA helicase WM6;NA	0
NC_046175.1	8655685	8655686	1.99806e-05	-56.2662	NC_046175.1	8655670	8655829	LOC116916455	NA	+	Gnomon	exon	protein_coding	mRNA;LOC116916455;ras-related protein Rab-7a;4	0
NC_046175.1	8669295	8669296	2.32194e-05	-58.166	NC_046175.1	8669174	8669614	LOC116916459	NA	+	Gnomon	intron	protein_coding	mRNA;LOC116916459;nuclear pore complex protein Nup54-like, transcript variant X2;NA	0
NC_046175.1	8669406	8669407	2.35656e-05	-60.3889	NC_046175.1	8669174	8669614	LOC116916459	NA	+	Gnomon	intron	protein_coding	mRNA;LOC116916459;nuclear pore complex protein Nup54-like, transcript variant X2;NA	0
NC_046175.1	8669633	8669634	2.31284e-06	-60.2226	NC_046175.1	8669614	8670046	LOC116916459	NA	+	Gnomon	exon	protein_coding	mRNA;LOC116916459;nuclear pore complex protein Nup54-like, transcript variant X1;3	0
NC_046175.1	8682829	8682830	1.8788e-09	-64.4393	NC_046175.1	8682824	8682978	LOC116917626	NA	+	Gnomon	exon	protein_coding	mRNA;LOC116917626;kinesin-like protein KIF2A;6	0
NC_046175.1	8776325	8776326	3.26066e-07	-63.9711	NC_046175.1	8775975	8776327	LOC116916045	NA	-	Gnomon	exon	protein_coding	mRNA;LOC116916045;SID1 transmembrane family member 1-like;3	0
NC_046175.1	8788640	8788641	2.12819e-05	-35.9113	NC_046175.1	8788517	8788645	LOC116916058	NA	+	Gnomon	exon	protein_coding	mRNA;LOC116916058;glycoprotein-N-acetylgalactosamine 3-beta-galactosyltransferase 1-like, transcript variant X3;2	0
NC_046175.1	8788919	8788920	1.82751e-06	-45.4803	NC_046175.1	8788909	8789055	LOC116916058	NA	+	Gnomon	exon	protein_coding	mRNA;LOC116916058;glycoprotein-N-acetylgalactosamine 3-beta-galactosyltransferase 1-like, transcript variant X3;3	0
NC_046175.1	8788920	8788921	8.50746e-07	-43.7963	NC_046175.1	8788909	8789055	LOC116916058	NA	+	Gnomon	exon	protein_coding	mRNA;LOC116916058;glycoprotein-N-acetylgalactosamine 3-beta-galactosyltransferase 1-like, transcript variant X3;3	0
NC_046175.1	8788951	8788952	2.39622e-11	-58.7221	NC_046175.1	8788909	8789055	LOC116916058	NA	+	Gnomon	exon	protein_coding	mRNA;LOC116916058;glycoprotein-N-acetylgalactosamine 3-beta-galactosyltransferase 1-like, transcript variant X3;3	0
NC_046175.1	8788952	8788953	3.67203e-08	-53.044	NC_046175.1	8788909	8789055	LOC116916058	NA	+	Gnomon	exon	protein_coding	mRNA;LOC116916058;glycoprotein-N-acetylgalactosamine 3-beta-galactosyltransferase 1-like, transcript variant X3;3	0
NC_046175.1	8788963	8788964	3.82101e-08	-54.4761	NC_046175.1	8788909	8789055	LOC116916058	NA	+	Gnomon	exon	protein_coding	mRNA;LOC116916058;glycoprotein-N-acetylgalactosamine 3-beta-galactosyltransferase 1-like, transcript variant X3;3	0
NC_046175.1	8788964	8788965	2.09172e-07	-52.0103	NC_046175.1	8788909	8789055	LOC116916058	NA	+	Gnomon	exon	protein_coding	mRNA;LOC116916058;glycoprotein-N-acetylgalactosamine 3-beta-galactosyltransferase 1-like, transcript variant X3;3	0
NC_046175.1	8898998	8898999	2.039e-05	-47.6619	NC_046175.1	8898994	8899090	LOC116916073	NA	+	Gnomon	exon	protein_coding	mRNA;LOC116916073;mitochondrial import inner membrane translocase subunit Tim9-like;2	0
NC_046175.1	8960287	8960288	9.61142e-06	-60.0877	NC_046175.1	8960232	8960302	LOC116917469	NA	-	Gnomon	exon	protein_coding	mRNA;LOC116917469;ATP-binding cassette sub-family D member 3-like;4	0
NC_046175.1	8971515	8971516	7.81409e-06	-57.6678	NC_046175.1	8971106	8971232	LOC116917472	NA	-	Gnomon	exon	protein_coding	mRNA;LOC116917472;sex-lethal homolog;1	-284
NC_046175.1	9198476	9198477	3.43138e-09	-48.2304	NC_046175.1	9198253	9199346	LOC116916910	NA	+	Gnomon	exon	lncRNA	ncRNA;LOC116916910;uncharacterized LOC116916910, transcript variant X1;5	0
NC_046175.1	9203612	9203613	3.13225e-07	-61.1726	NC_046175.1	9203394	9203642	LOC116916915	NA	+	Gnomon	exon	protein_coding	mRNA;LOC116916915;cytochrome c oxidase subunit 4 isoform 1, mitochondrial-like, transcript variant X2;2	0
NC_046175.1	9209463	9209464	8.87972e-10	-66.0485	NC_046175.1	9208993	9209590	LOC116916914	NA	-	Gnomon	exon	protein_coding	mRNA;LOC116916914;separase-like, transcript variant X2;2	0
NC_046175.1	9329941	9329942	5.09237e-06	-50.3261	NC_046175.1	9329932	9330034	LOC116917331	NA	+	Gnomon	exon	lncRNA	ncRNA;LOC116917331;uncharacterized LOC116917331, transcript variant X3;3	0
NC_046175.1	9332301	9332302	8.91414e-09	-56.5411	NC_046175.1	9332220	9332314	LOC116917329	NA	-	Gnomon	intron	lncRNA	ncRNA;LOC116917329;uncharacterized LOC116917329, transcript variant X3;NA	0
NC_046175.1	9614478	9614479	5.7832e-06	-41.7674	NC_046175.1	9614350	9614682	LOC116917332	NA	-	Gnomon	exon	lncRNA	ncRNA;LOC116917332;uncharacterized LOC116917332;2	0
NC_046175.1	9617744	9617745	2.19636e-06	-54.0886	NC_046175.1	9617675	9617903	LOC116917328	NA	-	Gnomon	exon	lncRNA	ncRNA;LOC116917328;uncharacterized LOC116917328;2	0
NC_046175.1	9680288	9680289	2.30695e-06	-56.0175	NC_046175.1	9680037	9680379	LOC116917233	NA	+	Gnomon	exon	protein_coding	mRNA;LOC116917233;uncharacterized LOC116917233;3	0
NC_046175.1	9750482	9750483	1.60679e-06	-58.5376	NC_046175.1	9750164	9750663	LOC116917246	NA	-	Gnomon	exon	protein_coding	mRNA;LOC116917246;early growth response protein 1-A-like;2	0
NC_046175.1	9893791	9893792	2.7762e-06	-47.1695	NC_046175.1	9892907	9894000	LOC116917235	NA	-	Gnomon	exon	protein_coding	mRNA;LOC116917235;dual specificity protein kinase Ttk-like;3	0
NC_046175.1	9995652	9995653	1.35683e-05	-57.7252	NC_046175.1	9995536	9995706	LOC116917257	NA	+	Gnomon	exon	protein_coding	mRNA;LOC116917257;TOM1-like protein 2;2	0
NC_046175.1	10151098	10151099	2.15109e-05	-46.3443	NC_046175.1	10150796	10151631	LOC116916035	NA	+	Gnomon	exon	protein_coding	mRNA;LOC116916035;dnaJ homolog subfamily C member 17-like;2	0
NC_046175.1	10303944	10303945	2.92637e-05	-58.8842	NC_046175.1	10303743	10303960	LOC116917981	NA	+	Gnomon	exon	protein_coding	mRNA;LOC116917981;eEF1A lysine and N-terminal methyltransferase-like;3	0
NC_046175.1	10472526	10472527	2.18703e-06	-64.678	NC_046175.1	10471218	10472542	LOC116917490	NA	+	Gnomon	exon	protein_coding	mRNA;LOC116917490;regulator of G-protein signaling 12-like, transcript variant X6;7	0
NC_046175.1	10521837	10521838	3.26374e-06	-59.3875	NC_046175.1	10521778	10522100	LOC116917497	NA	+	Gnomon	exon	protein_coding	mRNA;LOC116917497;far upstream element-binding protein 1-like, transcript variant X9;2	0
NC_046175.1	10522168	10522169	8.43092e-07	-59.2027	NC_046175.1	10522164	10522294	LOC116917497	NA	+	Gnomon	exon	protein_coding	mRNA;LOC116917497;far upstream element-binding protein 1-like, transcript variant X9;3	0
NC_046175.1	10522172	10522173	6.67813e-06	-55.507	NC_046175.1	10522164	10522294	LOC116917497	NA	+	Gnomon	exon	protein_coding	mRNA;LOC116917497;far upstream element-binding protein 1-like, transcript variant X9;3	0
NC_046175.1	10522173	10522174	4.28833e-06	-57.9069	NC_046175.1	10522164	10522294	LOC116917497	NA	+	Gnomon	exon	protein_coding	mRNA;LOC116917497;far upstream element-binding protein 1-like, transcript variant X9;3	0
NC_046175.1	10661900	10661901	3.90499e-11	-75.1396	NC_046175.1	10661843	10662375	LOC116917543	NA	+	Gnomon	exon	protein_coding	mRNA;LOC116917543;peptidyl-prolyl cis-trans isomerase NIMA-interacting 1-like;3	0
NC_046175.1	10695586	10695587	5.81217e-07	-64.9671	NC_046175.1	10695279	10695600	LOC116916303	NA	-	Gnomon	exon	protein_coding	mRNA;LOC116916303;G kinase-anchoring protein 1-like;2	0
NC_046175.1	10712005	10712006	1.41765e-05	-59.0412	NC_046175.1	10711980	10712187	LOC116916295	NA	+	Gnomon	exon	protein_coding	mRNA;LOC116916295;uncharacterized LOC116916295, transcript variant X3;6	0
NC_046175.1	10721177	10721178	1.96022e-05	-56.0277	NC_046175.1	10720505	10721681	LOC116916294	NA	-	Gnomon	exon	protein_coding	mRNA;LOC116916294;sorting nexin-19-like;1	0
NC_046175.1	10860611	10860612	5.79274e-06	-55.0526	NC_046175.1	10860368	10860728	LOC116916110	NA	-	Gnomon	exon	protein_coding	mRNA;LOC116916110;paramyosin-like;2	0
NC_046175.1	10884980	10884981	3.0965e-06	-59.4907	NC_046175.1	10884857	10885079	LOC116916117	NA	+	Gnomon	exon	protein_coding	mRNA;LOC116916117;rho GTPase-activating protein 19-like;3	0
NC_046175.1	11102175	11102176	2.0779e-05	-52.381	NC_046175.1	11102094	11102414	LOC116916648	NA	+	Gnomon	exon	protein_coding	mRNA;LOC116916648;BTB/POZ domain-containing protein KCTD3-like;2	0
NC_046175.1	11152497	11152498	2.57141e-05	-38.4868	NC_046175.1	11151874	11152665	LOC116916785	NA	-	Gnomon	exon	protein_coding	mRNA;LOC116916785;PHD finger protein 23-like;5	0
NC_046175.1	11154680	11154681	1.0736e-05	-62.5548	NC_046175.1	11154652	11154830	LOC116916688	NA	+	Gnomon	exon	protein_coding	mRNA;LOC116916688;GRIP1-associated protein 1-like;4	0
NC_046175.1	11377163	11377164	8.8806e-07	-60.4885	NC_046175.1	11377053	11377212	LOC116916622	NA	+	Gnomon	exon	protein_coding	mRNA;LOC116916622;uncharacterized LOC116916622;8	0
NC_046175.1	11394487	11394488	1.49826e-05	-56.578	NC_046175.1	11394007	11394564	LOC116916792	NA	+	Gnomon	exon	protein_coding	mRNA;LOC116916792;uncharacterized LOC116916792;4	0
NC_046175.1	11483163	11483164	6.68389e-10	-70.9957	NC_046175.1	11483091	11483270	LOC116916643	NA	+	Gnomon	exon	protein_coding	mRNA;LOC116916643;integrin beta-PS-like;2	0
NC_046175.1	11483166	11483167	3.89671e-08	-67.0232	NC_046175.1	11483091	11483270	LOC116916643	NA	+	Gnomon	exon	protein_coding	mRNA;LOC116916643;integrin beta-PS-like;2	0
NC_046175.1	11483177	11483178	2.83884e-06	-60.8877	NC_046175.1	11483091	11483270	LOC116916643	NA	+	Gnomon	exon	protein_coding	mRNA;LOC116916643;integrin beta-PS-like;2	0
NC_046175.1	11483191	11483192	9.07559e-09	-67.8571	NC_046175.1	11483091	11483270	LOC116916643	NA	+	Gnomon	exon	protein_coding	mRNA;LOC116916643;integrin beta-PS-like;2	0
NC_046175.1	11507043	11507044	0	-75.5515	NC_046175.1	11506867	11507398	LOC116916645	NA	+	Gnomon	exon	protein_coding	mRNA;LOC116916645;serine-rich adhesin for platelets-like;2	0
NC_046175.1	11507044	11507045	1.50095e-05	-53.5714	NC_046175.1	11506867	11507398	LOC116916645	NA	+	Gnomon	exon	protein_coding	mRNA;LOC116916645;serine-rich adhesin for platelets-like;2	0
NC_046175.1	11507053	11507054	8.88178e-16	-72.0662	NC_046175.1	11506867	11507398	LOC116916645	NA	+	Gnomon	exon	protein_coding	mRNA;LOC116916645;serine-rich adhesin for platelets-like;2	0
NC_046175.1	11507093	11507094	8.22282e-11	-50.0291	NC_046175.1	11506867	11507398	LOC116916645	NA	+	Gnomon	exon	protein_coding	mRNA;LOC116916645;serine-rich adhesin for platelets-like;2	0
NC_046175.1	11562351	11562352	2.87463e-06	-54.2899	NC_046175.1	11562327	11563113	LOC116916691	NA	+	Gnomon	exon	protein_coding	mRNA;LOC116916691;protein tramtrack, alpha isoform-like, transcript variant X5;2	0
NC_046175.1	11562446	11562447	1.94641e-05	-47.6479	NC_046175.1	11562327	11563113	LOC116916691	NA	+	Gnomon	exon	protein_coding	mRNA;LOC116916691;protein tramtrack, alpha isoform-like, transcript variant X5;2	0
NC_046175.1	11562447	11562448	1.27157e-05	-48.8382	NC_046175.1	11562327	11563113	LOC116916691	NA	+	Gnomon	exon	protein_coding	mRNA;LOC116916691;protein tramtrack, alpha isoform-like, transcript variant X5;2	0
NC_046175.1	11562488	11562489	1.31481e-05	-47.5649	NC_046175.1	11562327	11563113	LOC116916691	NA	+	Gnomon	exon	protein_coding	mRNA;LOC116916691;protein tramtrack, alpha isoform-like, transcript variant X5;2	0
NC_046175.1	11562489	11562490	3.91209e-07	-54.7484	NC_046175.1	11562327	11563113	LOC116916691	NA	+	Gnomon	exon	protein_coding	mRNA;LOC116916691;protein tramtrack, alpha isoform-like, transcript variant X5;2	0
NC_046175.1	11562503	11562504	2.24271e-06	-50.6431	NC_046175.1	11562327	11563113	LOC116916691	NA	+	Gnomon	exon	protein_coding	mRNA;LOC116916691;protein tramtrack, alpha isoform-like, transcript variant X5;2	0
NC_046175.1	11562504	11562505	0	-74.45	NC_046175.1	11562327	11563113	LOC116916691	NA	+	Gnomon	exon	protein_coding	mRNA;LOC116916691;protein tramtrack, alpha isoform-like, transcript variant X5;2	0
NC_046175.1	11562522	11562523	2.17504e-06	-51.4143	NC_046175.1	11562327	11563113	LOC116916691	NA	+	Gnomon	exon	protein_coding	mRNA;LOC116916691;protein tramtrack, alpha isoform-like, transcript variant X5;2	0
NC_046175.1	11562523	11562524	6.30897e-10	-61.909	NC_046175.1	11562327	11563113	LOC116916691	NA	+	Gnomon	exon	protein_coding	mRNA;LOC116916691;protein tramtrack, alpha isoform-like, transcript variant X5;2	0
NC_046175.1	11562556	11562557	1.00892e-10	-61.678	NC_046175.1	11562327	11563113	LOC116916691	NA	+	Gnomon	exon	protein_coding	mRNA;LOC116916691;protein tramtrack, alpha isoform-like, transcript variant X5;2	0
NC_046175.1	11562557	11562558	5.52891e-14	-66.6162	NC_046175.1	11562327	11563113	LOC116916691	NA	+	Gnomon	exon	protein_coding	mRNA;LOC116916691;protein tramtrack, alpha isoform-like, transcript variant X5;2	0
NC_046175.1	11562621	11562622	6.53112e-08	-57.3509	NC_046175.1	11562327	11563113	LOC116916691	NA	+	Gnomon	exon	protein_coding	mRNA;LOC116916691;protein tramtrack, alpha isoform-like, transcript variant X5;2	0
NC_046175.1	11665914	11665915	1.17092e-06	-64.7222	NC_046175.1	11665913	11666060	LOC116916646	NA	-	Gnomon	exon	protein_coding	mRNA;LOC116916646;LMBR1 domain-containing protein 2 homolog, transcript variant X2;4	0
NC_046175.1	11715760	11715761	2.14452e-05	-53.0977	NC_046175.1	11715742	11715957	LOC116916621	NA	+	Gnomon	exon	protein_coding	mRNA;LOC116916621;clustered mitochondria protein homolog, transcript variant X2;1	0
NC_046175.1	11752239	11752240	7.14973e-06	-58.1229	NC_046175.1	11751966	11752253	LOC116916616	NA	+	Gnomon	exon	protein_coding	mRNA;LOC116916616;helicase domino-like;2	0
NC_046175.1	12148492	12148493	2.70966e-05	-52.8071	NC_046175.1	12148205	12148644	LOC116916694	NA	-	Gnomon	exon	protein_coding	mRNA;LOC116916694;WW domain-binding protein 11-like;2	0
NC_046175.1	12179615	12179616	8.04118e-06	-54.2222	NC_046175.1	12179386	12179644	LOC116916868	NA	-	Gnomon	exon	protein_coding	mRNA;LOC116916868;cyclin-dependent kinase 9-like;2	0
NC_046175.1	12187523	12187524	5.72532e-08	-58.1019	NC_046175.1	12187441	12187614	LOC116916863	NA	-	Gnomon	exon	protein_coding	mRNA;LOC116916863;glycerophosphocholine phosphodiesterase GPCPD1-like;4	0
NC_046175.1	12292769	12292770	3.73478e-06	-53.5	NC_046175.1	12292732	12292788	LOC116916190	NA	-	Gnomon	exon	protein_coding	mRNA;LOC116916190;transcription factor MafK-like;3	0
NC_046175.1	12324254	12324255	1.99113e-05	-62.8526	NC_046175.1	12324079	12324501	LOC116916201	NA	-	Gnomon	exon	protein_coding	mRNA;LOC116916201;mediator of RNA polymerase II transcription subunit 9-like;3	0
NC_046175.1	12360477	12360478	6.50825e-08	-64.6463	NC_046175.1	12360240	12360805	LOC116916202	NA	+	Gnomon	exon	protein_coding	mRNA;LOC116916202;endoplasmic reticulum metallopeptidase 1-like;3	0
NC_046175.1	12360483	12360484	3.07605e-07	-65.8594	NC_046175.1	12360240	12360805	LOC116916202	NA	+	Gnomon	exon	protein_coding	mRNA;LOC116916202;endoplasmic reticulum metallopeptidase 1-like;3	0
NC_046175.1	12360484	12360485	4.05244e-09	-70.1779	NC_046175.1	12360240	12360805	LOC116916202	NA	+	Gnomon	exon	protein_coding	mRNA;LOC116916202;endoplasmic reticulum metallopeptidase 1-like;3	0
NC_046175.1	12398452	12398453	3.74998e-06	-61.6152	NC_046175.1	12398260	12398697	LOC116917883	NA	-	Gnomon	intron	protein_coding	misc_RNA;LOC116917883;uncharacterized LOC116917883, transcript variant X9;NA	0
NC_046175.1	12497682	12497683	5.42145e-07	-64.5022	NC_046175.1	12497582	12497716	LOC116916895	NA	+	Gnomon	exon	protein_coding	mRNA;LOC116916895;cell cycle control protein 50A-like;2	0
NC_046175.1	12505879	12505880	3.8115e-06	-31.2724	NC_046175.1	12505707	12505883	LOC116916899	NA	+	Gnomon	exon	protein_coding	mRNA;LOC116916899;60S ribosomal protein L7-like;3	0
NC_046175.1	12507801	12507802	1.53746e-06	-64.776	NC_046175.1	12507470	12508027	LOC116916901	NA	+	Gnomon	exon	protein_coding	mRNA;LOC116916901;NF-kappa-B inhibitor-interacting Ras-like protein 2;2	0
NC_046175.1	12507807	12507808	0	-83.1259	NC_046175.1	12507470	12508027	LOC116916901	NA	+	Gnomon	exon	protein_coding	mRNA;LOC116916901;NF-kappa-B inhibitor-interacting Ras-like protein 2;2	0
NC_046175.1	12554482	12554483	1.27476e-05	-57.4194	NC_046175.1	12554404	12554809	LOC116917160	NA	+	Gnomon	exon	protein_coding	mRNA;LOC116917160;EGF domain-specific O-linked N-acetylglucosamine transferase-like;6	0
NC_046175.1	12554608	12554609	8.99828e-09	-58.9662	NC_046175.1	12554404	12554809	LOC116917160	NA	+	Gnomon	exon	protein_coding	mRNA;LOC116917160;EGF domain-specific O-linked N-acetylglucosamine transferase-like;6	0
NC_046175.1	12920955	12920956	1.96199e-07	-51.8421	NC_046175.1	12920833	12921234	LOC116916014	NA	+	Gnomon	exon	protein_coding	mRNA;LOC116916014;vam6/Vps39-like protein;15	0
NC_046175.1	12921021	12921022	1.39272e-08	-62.7778	NC_046175.1	12920833	12921234	LOC116916014	NA	+	Gnomon	exon	protein_coding	mRNA;LOC116916014;vam6/Vps39-like protein;15	0
NC_046175.1	12921039	12921040	8.45533e-07	-59.1153	NC_046175.1	12920833	12921234	LOC116916014	NA	+	Gnomon	exon	protein_coding	mRNA;LOC116916014;vam6/Vps39-like protein;15	0
NC_046175.1	12921047	12921048	1.286e-05	-57.4224	NC_046175.1	12920833	12921234	LOC116916014	NA	+	Gnomon	exon	protein_coding	mRNA;LOC116916014;vam6/Vps39-like protein;15	0
NC_046175.1	12921062	12921063	8.21565e-15	-78.9565	NC_046175.1	12920833	12921234	LOC116916014	NA	+	Gnomon	exon	protein_coding	mRNA;LOC116916014;vam6/Vps39-like protein;15	0
NC_046175.1	12921070	12921071	4.23728e-12	-71.2679	NC_046175.1	12920833	12921234	LOC116916014	NA	+	Gnomon	exon	protein_coding	mRNA;LOC116916014;vam6/Vps39-like protein;15	0
NC_046175.1	12921071	12921072	1.26565e-13	-61.1569	NC_046175.1	12920833	12921234	LOC116916014	NA	+	Gnomon	exon	protein_coding	mRNA;LOC116916014;vam6/Vps39-like protein;15	0
NC_046175.1	12921310	12921311	7.42025e-06	-57.1524	NC_046175.1	12921289	12921456	LOC116916014	NA	+	Gnomon	exon	protein_coding	mRNA;LOC116916014;vam6/Vps39-like protein;16	0
NC_046175.1	12926477	12926478	4.16736e-09	-62.4249	NC_046175.1	12925957	12927627	LOC116916013	NA	+	Gnomon	exon	protein_coding	mRNA;LOC116916013;zinc finger FYVE domain-containing protein 9-like;2	0
NC_046175.1	12979207	12979208	6.75256e-10	-67.0484	NC_046175.1	12978968	12979230	LOC116916030	NA	+	Gnomon	exon	protein_coding	mRNA;LOC116916030;uncharacterized LOC116916030, transcript variant X2;2	0
NC_046175.1	12979209	12979210	1.70035e-11	-70.6009	NC_046175.1	12978968	12979230	LOC116916030	NA	+	Gnomon	exon	protein_coding	mRNA;LOC116916030;uncharacterized LOC116916030, transcript variant X2;2	0
NC_046175.1	13000303	13000304	8.52727e-07	-66.5789	NC_046175.1	12997438	13000728	LOC116916125	NA	-	Gnomon	exon	protein_coding	mRNA;LOC116916125;presequence protease, mitochondrial-like;1	0
NC_046175.1	13000384	13000385	1.46644e-08	-46.9265	NC_046175.1	12997438	13000728	LOC116916125	NA	-	Gnomon	exon	protein_coding	mRNA;LOC116916125;presequence protease, mitochondrial-like;1	0
NC_046175.1	13080122	13080123	5.24664e-09	-46.4774	NC_046175.1	13080075	13080244	LOC116916135	NA	+	Gnomon	intron	protein_coding	mRNA;LOC116916135;maestro heat-like repeat-containing protein family member 1;NA	0
NC_046175.1	13090160	13090161	1.01686e-06	-60.612	NC_046175.1	13090025	13090161	LOC116916142	NA	+	Gnomon	exon	protein_coding	mRNA;LOC116916142;polyadenylate-binding protein 2-like, transcript variant X1;2	0
NC_046175.1	13090161	13090162	1.81928e-06	-50.7622	NC_046175.1	13090161	13090234	LOC116916142	NA	+	Gnomon	intron	protein_coding	mRNA;LOC116916142;polyadenylate-binding protein 2-like, transcript variant X3;NA	0
NC_046175.1	13177895	13177896	9.21143e-06	-33.3029	NC_046175.1	13177522	13177959	LOC116916495	NA	-	Gnomon	exon	lncRNA	ncRNA;LOC116916495;uncharacterized LOC116916495;3	0
NC_046175.1	13178023	13178024	1.92648e-06	-36.5314	NC_046175.1	13178010	13178230	LOC116916495	NA	-	Gnomon	exon	lncRNA	ncRNA;LOC116916495;uncharacterized LOC116916495;2	0
NC_046175.1	13178024	13178025	1.5319e-06	-34.735	NC_046175.1	13178010	13178230	LOC116916495	NA	-	Gnomon	exon	lncRNA	ncRNA;LOC116916495;uncharacterized LOC116916495;2	0
NC_046175.1	13206638	13206639	1.98755e-09	-68.9881	NC_046175.1	13206611	13208880	LOC116916496	NA	+	Gnomon	exon	protein_coding	mRNA;LOC116916496;protein transport protein Sec16A-like;2	0
NC_046175.1	13206639	13206640	3.95191e-10	-71.6036	NC_046175.1	13206611	13208880	LOC116916496	NA	+	Gnomon	exon	protein_coding	mRNA;LOC116916496;protein transport protein Sec16A-like;2	0
NC_046175.1	13323930	13323931	1.41837e-09	-68.9983	NC_046175.1	13323896	13324090	LOC116916146	NA	+	Gnomon	exon	protein_coding	mRNA;LOC116916146;geminin-like;3	0
NC_046175.1	13345353	13345354	1.61794e-07	-67.2483	NC_046175.1	13345349	13345405	LOC116917712	NA	+	Gnomon	intron	protein_coding	mRNA;LOC116917712;ras-related protein Rab-2-like;NA	0
NC_046175.1	13398193	13398194	2.38426e-05	-48.7826	NC_046175.1	13397556	13398340	LOC116917131	NA	-	Gnomon	exon	protein_coding	mRNA;LOC116917131;uncharacterized LOC116917131;2	0
NC_046175.1	13509332	13509333	1.15389e-05	-54.1667	NC_046175.1	13509192	13509618	LOC116916921	NA	+	Gnomon	exon	protein_coding	mRNA;LOC116916921;parafibromin-like;2	0
NC_046175.1	13527577	13527578	3.07048e-11	-69.5886	NC_046175.1	13527535	13527708	LOC116916925	NA	-	Gnomon	exon	protein_coding	mRNA;LOC116916925;regulator of nonsense transcripts 1-like;3	0
NC_046175.1	13573384	13573385	1.23525e-05	-63.0888	NC_046175.1	13573365	13573426	LOC116916002	NA	+	Gnomon	intron	protein_coding	mRNA;LOC116916002;60S ribosomal protein L10;NA	0
NC_046175.1	13573651	13573652	2.13617e-06	-31.6468	NC_046175.1	13573645	13573892	LOC116916002	NA	+	Gnomon	exon	protein_coding	mRNA;LOC116916002;60S ribosomal protein L10;6	0
NC_046175.1	13591713	13591714	1.47241e-06	-57.7851	NC_046175.1	13591695	13591771	LOC116915994	NA	+	Gnomon	exon	protein_coding	mRNA;LOC116915994;protein disulfide-isomerase A5-like;4	0
NC_046175.1	13685573	13685574	2.82274e-05	-52.9541	NC_046175.1	13685530	13685876	LOC116915992	NA	-	Gnomon	exon	protein_coding	mRNA;LOC116915992;RNA-binding protein 25-like, transcript variant X2;3	0
NC_046175.1	13685751	13685752	6.53836e-06	-56.127	NC_046175.1	13685530	13685876	LOC116915992	NA	-	Gnomon	exon	protein_coding	mRNA;LOC116915992;RNA-binding protein 25-like, transcript variant X2;3	0
NC_046175.1	13685952	13685953	1.01213e-06	-59.75	NC_046175.1	13685938	13685967	LOC116915992	NA	-	Gnomon	exon	protein_coding	mRNA;LOC116915992;RNA-binding protein 25-like, transcript variant X2;2	0
NC_046175.1	13808810	13808811	1.28183e-06	-53.5099	NC_046175.1	13808627	13808921	LOC116915897	NA	+	Gnomon	exon	protein_coding	mRNA;LOC116915897;peroxisomal membrane protein PEX13-like;2	0
NC_046175.1	13909552	13909553	1.76419e-08	-69.6545	NC_046175.1	13909475	13910375	LOC116915921	NA	+	Gnomon	exon	protein_coding	mRNA;LOC116915921;CWF19-like protein 2 homolog;2	0
NC_046175.1	13913422	13913423	6.94088e-08	-67.1747	NC_046175.1	13913289	13913610	LOC116915314	NA	+	Gnomon	exon	protein_coding	mRNA;LOC116915314;uncharacterized LOC116915314;2	0
NC_046175.1	13973713	13973714	2.08379e-08	-50	NC_046175.1	13973576	13973791	LOC116916536	NA	+	Gnomon	exon	protein_coding	mRNA;LOC116916536;COP9 signalosome complex subunit 8-like;4	0
NC_046175.1	13973714	13973715	1.29995e-10	-56.9481	NC_046175.1	13973576	13973791	LOC116916536	NA	+	Gnomon	exon	protein_coding	mRNA;LOC116916536;COP9 signalosome complex subunit 8-like;4	0
NC_046175.1	13973738	13973739	6.68936e-06	-58.8384	NC_046175.1	13973576	13973791	LOC116916536	NA	+	Gnomon	exon	protein_coding	mRNA;LOC116916536;COP9 signalosome complex subunit 8-like;4	0
NC_046175.1	13977257	13977258	2.25723e-05	-53.075	NC_046175.1	13976861	13977504	LOC116916533	NA	-	Gnomon	exon	protein_coding	mRNA;LOC116916533;zinc finger protein 12-like, transcript variant X3;2	0
NC_046175.1	13985526	13985527	1.32696e-06	-56.8244	NC_046175.1	13985392	13985674	LOC116916534	NA	-	Gnomon	exon	protein_coding	mRNA;LOC116916534;inhibitor of growth protein 1-like, transcript variant X2;2	0
NC_046175.1	13987625	13987626	3.09739e-05	-59.628	NC_046175.1	13987582	13987773	LOC116916535	NA	+	Gnomon	exon	protein_coding	mRNA;LOC116916535;NADH dehydrogenase [ubiquinone] flavoprotein 2, mitochondrial-like;3	0
NC_046175.1	14158982	14158983	3.3174e-06	-60.2679	NC_046175.1	14158931	14159528	LOC116917662	NA	-	Gnomon	exon	protein_coding	mRNA;LOC116917662;la-related protein 1B-like;1	0
NC_046175.1	14160841	14160842	8.10322e-06	-60.9023	NC_046175.1	14160823	14161037	LOC116917671	NA	+	Gnomon	exon	protein_coding	mRNA;LOC116917671;60S ribosomal protein L9-like;4	0
NC_046175.1	14225508	14225509	5.68393e-06	-58.0694	NC_046175.1	14225450	14225678	LOC116917695	NA	-	Gnomon	exon	protein_coding	misc_RNA;LOC116917695;tRNA N(3)-methylcytidine methyltransferase METTL6-like, transcript variant X4;3	0
NC_046175.1	14241091	14241092	3.36465e-05	-58.5102	NC_046175.1	14240308	14241296	LOC116917683	NA	+	Gnomon	exon	protein_coding	mRNA;LOC116917683;protein TRC8 homolog;1	0
NC_046175.1	14253847	14253848	5.04908e-06	-64.6602	NC_046175.1	14253786	14254123	LOC116917682	NA	+	Gnomon	exon	protein_coding	mRNA;LOC116917682;anoctamin-10-like, transcript variant X1;2	0
NC_046175.1	14490879	14490880	2.65706e-05	-56.383	NC_046175.1	14490337	14491059	LOC116917574	NA	+	Gnomon	exon	protein_coding	mRNA;LOC116917574;transmembrane 9 superfamily member 4-like;1	0
NC_046175.1	14494456	14494457	1.29796e-05	-61.0991	NC_046175.1	14494416	14494595	LOC116917575	NA	-	Gnomon	exon	protein_coding	mRNA;LOC116917575;ubiquitin carboxyl-terminal hydrolase 14-like;5	0
NC_046175.1	14704314	14704315	3.12182e-06	-44.474	NC_046175.1	14703475	14704388	LOC116916995	NA	+	Gnomon	exon	protein_coding	mRNA;LOC116916995;protein catecholamines up-like;1	0
NC_046175.1	15331305	15331306	1.73684e-05	-48.9539	NC_046175.1	15331273	15331378	LOC116916369	NA	+	Gnomon	exon	protein_coding	mRNA;LOC116916369;INO80 complex subunit D-like;2	0
NC_046175.1	15346798	15346799	6.0757e-11	-70.8215	NC_046175.1	15346740	15346884	LOC116916372	NA	-	Gnomon	exon	protein_coding	mRNA;LOC116916372;DTW domain-containing protein 1-like, transcript variant X4;3	0
NC_046175.1	15371432	15371433	7.73093e-06	-49.3889	NC_046175.1	15371344	15371449	LOC116916378	NA	+	Gnomon	exon	protein_coding	mRNA;LOC116916378;general transcription factor IIE subunit 2-like;2	0
NC_046175.1	15482440	15482441	3.15899e-05	-55.7031	NC_046175.1	15482348	15482792	LOC116916344	NA	-	Gnomon	exon	protein_coding	mRNA;LOC116916344;sortilin-related receptor-like;1	0
NC_046175.1	15604502	15604503	1.58189e-05	-53.591	NC_046175.1	15604315	15604634	LOC116916248	NA	-	Gnomon	intron	protein_coding	mRNA;LOC116916248;hypoxia up-regulated protein 1-like;NA	0
NC_046175.1	15757094	15757095	2.10433e-06	-61.5911	NC_046175.1	15757695	15759187	LOC116916272	NA	+	Gnomon	exon	protein_coding	mRNA;LOC116916272;histone-lysine N-methyltransferase, H3 lysine-79 specific-like;1	601
NC_046175.1	15757241	15757242	2.95239e-07	-64.7018	NC_046175.1	15757695	15759187	LOC116916272	NA	+	Gnomon	exon	protein_coding	mRNA;LOC116916272;histone-lysine N-methyltransferase, H3 lysine-79 specific-like;1	454
NC_046175.1	15771410	15771411	3.2723e-08	-63.4615	NC_046175.1	15771255	15771416	LOC116916281	NA	+	Gnomon	intron	protein_coding	mRNA;LOC116916281;proteasome activator complex subunit 3-like, transcript variant X2;NA	0
NC_046175.1	15771475	15771476	1.65164e-05	-55.4167	NC_046175.1	15771416	15771562	LOC116916281	NA	+	Gnomon	exon	protein_coding	mRNA;LOC116916281;proteasome activator complex subunit 3-like, transcript variant X2;3	0
NC_046175.1	15773624	15773625	2.43696e-07	-64.9242	NC_046175.1	15773543	15773769	LOC116916278	NA	-	Gnomon	exon	protein_coding	mRNA;LOC116916278;myeloid leukemia factor-like;2	0
NC_046175.1	15773724	15773725	5.19401e-07	-64.315	NC_046175.1	15773634	15773771	LOC116916275	NA	+	Gnomon	exon	protein_coding	mRNA;LOC116916275;pancreatic triacylglycerol lipase-like, transcript variant X1;1	0
NC_046175.1	15773736	15773737	2.78777e-05	-56.1567	NC_046175.1	15773634	15773771	LOC116916275	NA	+	Gnomon	exon	protein_coding	mRNA;LOC116916275;pancreatic triacylglycerol lipase-like, transcript variant X1;1	0
NC_046175.1	15797783	15797784	2.73077e-05	-56.8478	NC_046175.1	15797601	15797912	LOC116915851	NA	-	Gnomon	exon	protein_coding	mRNA;LOC116915851;peptide methionine sulfoxide reductase MsrB-like, transcript variant X5;1	0
NC_046175.1	15800582	15800583	2.61838e-05	-52.2661	NC_046175.1	15800432	15800704	LOC116915850	NA	-	Gnomon	intron	protein_coding	mRNA;LOC116915850;60S ribosomal protein L3-like;NA	0
NC_046175.1	15859830	15859831	1.1145e-05	-47.5513	NC_046175.1	15859756	15859914	LOC116915859	NA	-	Gnomon	exon	protein_coding	mRNA;LOC116915859;E3 ubiquitin-protein ligase rnf168-like;3	0
NC_046175.1	15895996	15895997	1.09716e-06	-43.4593	NC_046175.1	15895938	15896007	LOC116915871	NA	+	Gnomon	intron	protein_coding	mRNA;LOC116915871;zinc finger MYND domain-containing protein 11-like;NA	0
NC_046175.1	15974901	15974902	1.81853e-07	-58.2435	NC_046175.1	15973806	15974383	LOC116915949	NA	+	Gnomon	exon	protein_coding	mRNA;LOC116915949;alpha-1,3-mannosyl-glycoprotein 4-beta-N-acetylglucosaminyltransferase B-like;14	-519
NC_046175.1	16078530	16078531	1.55693e-08	-58.2071	NC_046175.1	16078149	16078679	LOC116915968	NA	-	Gnomon	intron	protein_coding	mRNA;LOC116915968;acyl-coenzyme A thioesterase 13-like;NA	0
NC_046175.1	16078537	16078538	8.86844e-07	-53.5595	NC_046175.1	16078149	16078679	LOC116915968	NA	-	Gnomon	intron	protein_coding	mRNA;LOC116915968;acyl-coenzyme A thioesterase 13-like;NA	0
NC_046175.1	16085719	16085720	2.57046e-06	-58.6966	NC_046175.1	16085250	16085967	LOC116915962	NA	+	Gnomon	exon	protein_coding	mRNA;LOC116915962;suppressor of cytokine signaling 6-like;1	0
NC_046175.1	16118446	16118447	2.35238e-08	-68.5562	NC_046175.1	16117858	16119121	LOC116917027	NA	+	Gnomon	exon	protein_coding	mRNA;LOC116917027;syntaxin-binding protein 5-like;1	0
NC_046175.1	16158851	16158852	7.6898e-06	-64.9612	NC_046175.1	16158828	16158969	LOC116917028	NA	+	Gnomon	exon	protein_coding	mRNA;LOC116917028;putative pre-mRNA-splicing factor ATP-dependent RNA helicase PRP1;4	0
NC_046175.1	16171104	16171105	1.44545e-05	-55.5707	NC_046175.1	16171021	16171332	LOC116915754	NA	-	Gnomon	exon	protein_coding	mRNA;LOC116915754;protein PRRC1-like;2	0
NC_046175.1	16270201	16270202	4.74779e-07	-66.9192	NC_046175.1	16269642	16270745	LOC116916472	NA	+	Gnomon	exon	protein_coding	mRNA;LOC116916472;transcriptional protein SWT1-like;1	0
NC_046175.1	16276149	16276150	3.80129e-09	-38.1563	NC_046175.1	16275787	16276281	LOC116916476	NA	+	Gnomon	exon	protein_coding	mRNA;LOC116916476;multivesicular body subunit 12B-like;1	0
NC_046175.1	16276156	16276157	8.66665e-07	-38.1388	NC_046175.1	16275787	16276281	LOC116916476	NA	+	Gnomon	exon	protein_coding	mRNA;LOC116916476;multivesicular body subunit 12B-like;1	0
NC_046176.1	28451	28452	1.91723e-09	-41.041	NC_046176.1	28296	28797	LOC116919680	NA	-	Gnomon	exon	lncRNA	ncRNA;LOC116919680;uncharacterized LOC116919680, transcript variant X3;3	0
NC_046176.1	28513	28514	8.85214e-06	-35.9735	NC_046176.1	28296	28797	LOC116919680	NA	-	Gnomon	exon	lncRNA	ncRNA;LOC116919680;uncharacterized LOC116919680, transcript variant X3;3	0
NC_046176.1	74023	74024	1.02497e-06	-58.418	NC_046176.1	73964	74076	LOC116919713	NA	-	Gnomon	exon	protein_coding	mRNA;LOC116919713;putative hydroxypyruvate isomerase;3	0
NC_046176.1	191938	191939	2.81036e-05	-57.193	NC_046176.1	191863	192020	LOC116918816	NA	+	Gnomon	exon	protein_coding	mRNA;LOC116918816;solute carrier family 35 member F6-like;3	0
NC_046176.1	197270	197271	1.86378e-05	-45.5051	NC_046176.1	196628	197628	LOC116918815	NA	-	Gnomon	exon	protein_coding	mRNA;LOC116918815;DNA-directed RNA polymerase, mitochondrial-like, transcript variant X2;2	0
NC_046176.1	204553	204554	1.88734e-07	-57.7652	NC_046176.1	203778	205072	LOC116918818	NA	-	Gnomon	exon	protein_coding	mRNA;LOC116918818;uncharacterized LOC116918818;1	0
NC_046176.1	280071	280072	3.16672e-05	-56.0171	NC_046176.1	279479	280762	LOC116918782	NA	-	Gnomon	exon	protein_coding	mRNA;LOC116918782;biotin--protein ligase-like, transcript variant X6;1	0
NC_046176.1	327296	327297	1.555e-05	-53.6634	NC_046176.1	327263	327800	LOC116919030	NA	-	Gnomon	exon	protein_coding	mRNA;LOC116919030;lamin Dm0-like;1	0
NC_046176.1	327395	327396	7.36666e-06	-56.2759	NC_046176.1	327263	327800	LOC116919030	NA	-	Gnomon	exon	protein_coding	mRNA;LOC116919030;lamin Dm0-like;1	0
NC_046176.1	391414	391415	4.19675e-08	-37.442	NC_046176.1	391052	391417	LOC116919186	NA	-	Gnomon	exon	protein_coding	mRNA;LOC116919186;40S ribosomal protein S12-like;4	0
NC_046176.1	405189	405190	9.46997e-06	-58.2895	NC_046176.1	402236	406427	LOC116919190	NA	-	Gnomon	exon	lncRNA	ncRNA;LOC116919190;uncharacterized LOC116919190;4	0
NC_046176.1	450735	450736	3.60226e-06	-36.5049	NC_046176.1	450696	450756	LOC116919202	NA	-	Gnomon	intron	protein_coding	mRNA;LOC116919202;probable phosphoglycerate kinase;NA	0
NC_046176.1	451567	451568	3.11431e-09	-36.8899	NC_046176.1	451237	451576	LOC116919202	NA	-	Gnomon	exon	protein_coding	mRNA;LOC116919202;probable phosphoglycerate kinase;4	0
NC_046176.1	451568	451569	1.89343e-06	-28.3654	NC_046176.1	451237	451576	LOC116919202	NA	-	Gnomon	exon	protein_coding	mRNA;LOC116919202;probable phosphoglycerate kinase;4	0
NC_046176.1	451915	451916	1.91367e-10	-77.0308	NC_046176.1	451843	452047	LOC116919202	NA	-	Gnomon	exon	protein_coding	mRNA;LOC116919202;probable phosphoglycerate kinase;2	0
NC_046176.1	454837	454838	9.44306e-06	-59.949	NC_046176.1	454733	455054	LOC116919207	NA	-	Gnomon	exon	protein_coding	mRNA;LOC116919207;39S ribosomal protein L21, mitochondrial-like;3	0
NC_046176.1	540018	540019	1.62226e-07	-65.1551	NC_046176.1	539845	540080	LOC116919225	NA	-	Gnomon	exon	protein_coding	mRNA;LOC116919225;UV excision repair protein RAD23 homolog B-like;3	0
NC_046176.1	671598	671599	6.17273e-07	-41.7411	NC_046176.1	671576	671646	LOC116918788	NA	+	Gnomon	intron	protein_coding	mRNA;LOC116918788;ionotropic receptor 93a-like;NA	0
NC_046176.1	671731	671732	1.89122e-05	-44.6673	NC_046176.1	671646	671796	LOC116918788	NA	+	Gnomon	exon	protein_coding	mRNA;LOC116918788;ionotropic receptor 93a-like;4	0
NC_046176.1	683638	683639	1.52897e-05	-65.1442	NC_046176.1	683513	683882	LOC116918790	NA	-	Gnomon	exon	protein_coding	mRNA;LOC116918790;enhancer of mRNA-decapping protein 3-like;3	0
NC_046176.1	684082	684083	5.59256e-06	-54.7811	NC_046176.1	683939	684813	LOC116918790	NA	-	Gnomon	exon	protein_coding	mRNA;LOC116918790;enhancer of mRNA-decapping protein 3-like;2	0
NC_046176.1	686522	686523	1.06443e-06	-47.2701	NC_046176.1	686267	686669	LOC116918793	NA	+	Gnomon	exon	lncRNA	ncRNA;LOC116918793;uncharacterized LOC116918793, transcript variant X5;3	0
NC_046176.1	686617	686618	2.58682e-13	-53.7607	NC_046176.1	686267	686669	LOC116918793	NA	+	Gnomon	exon	lncRNA	ncRNA;LOC116918793;uncharacterized LOC116918793, transcript variant X5;3	0
NC_046176.1	760509	760510	2.41334e-07	-56.1288	NC_046176.1	759922	760968	LOC116918832	NA	+	Gnomon	exon	protein_coding	mRNA;LOC116918832;HIV Tat-specific factor 1 homolog;1	0
NC_046176.1	822791	822792	2.79587e-05	-59.3375	NC_046176.1	822649	822838	LOC116919422	NA	+	Gnomon	exon	protein_coding	mRNA;LOC116919422;uncharacterized LOC116919422, transcript variant X2;2	0
NC_046176.1	831699	831700	9.05834e-06	-58.0315	NC_046176.1	831662	831817	LOC116919423	NA	+	Gnomon	exon	protein_coding	mRNA;LOC116919423;SUMO-activating enzyme subunit 2-like, transcript variant X2;3	0
NC_046176.1	901411	901412	1.97288e-06	-53.9712	NC_046176.1	901276	901618	LOC116919452	NA	-	Gnomon	exon	protein_coding	mRNA;LOC116919452;protein KRI1 homolog, transcript variant X2;3	0
NC_046176.1	1105396	1105397	3.00689e-07	-58.5647	NC_046176.1	1105251	1105582	LOC116918855	NA	+	Gnomon	exon	protein_coding	mRNA;LOC116918855;cleft lip and palate transmembrane protein 1 homolog;10	0
NC_046176.1	1105626	1105627	4.38833e-10	-68.0206	NC_046176.1	1105464	1105812	LOC116918859	NA	-	Gnomon	exon	protein_coding	mRNA;LOC116918859;protein LLP homolog;2	0
NC_046176.1	1131698	1131699	2.03852e-05	-36.6538	NC_046176.1	1131483	1131581	LOC116918854	NA	-	Gnomon	exon	protein_coding	mRNA;LOC116918854;ubiquitin carboxyl-terminal hydrolase 21-like;1	-118
NC_046176.1	1251766	1251767	7.32267e-07	-62.1763	NC_046176.1	1251663	1251771	LOC116918298	NA	-	Gnomon	exon	protein_coding	mRNA;LOC116918298;protein lifeguard 1-like, transcript variant X2;2	0
NC_046176.1	1255907	1255908	9.88102e-06	-59.4512	NC_046176.1	1255855	1255988	LOC116918292	NA	+	Gnomon	exon	protein_coding	mRNA;LOC116918292;putative aminopeptidase W07G4.4;3	0
NC_046176.1	1352930	1352931	1.32506e-06	-58.9559	NC_046176.1	1352924	1353117	LOC116919238	NA	-	Gnomon	exon	protein_coding	misc_RNA;LOC116919238;serine--pyruvate aminotransferase, mitochondrial-like, transcript variant X5;3	0
NC_046176.1	1353051	1353052	6.38518e-06	-56.6288	NC_046176.1	1352924	1353117	LOC116919238	NA	-	Gnomon	exon	protein_coding	misc_RNA;LOC116919238;serine--pyruvate aminotransferase, mitochondrial-like, transcript variant X5;3	0
NC_046176.1	1557016	1557017	9.22033e-08	-41.6667	NC_046176.1	1556233	1557235	LOC116918531	NA	+	Gnomon	intron	protein_coding	mRNA;LOC116918531;filaggrin-2-like;NA	0
NC_046176.1	1711180	1711181	1.56972e-05	-54.3954	NC_046176.1	1711101	1711293	LOC116919839	NA	+	Gnomon	exon	protein_coding	mRNA;LOC116919839;protein DDI1 homolog 2-like;2	0
NC_046176.1	1806675	1806676	5.50827e-07	-31.261	NC_046176.1	1806265	1806679	LOC116919860	NA	-	Gnomon	exon	protein_coding	mRNA;LOC116919860;uncharacterized LOC116919860, transcript variant X2;4	0
NC_046176.1	1831645	1831646	3.36049e-05	-43.8419	NC_046176.1	1831469	1831951	LOC116919841	NA	+	Gnomon	exon	protein_coding	mRNA;LOC116919841;chromodomain-helicase-DNA-binding protein Mi-2 homolog;2	0
NC_046176.1	2018968	2018969	1.50356e-05	-60.8125	NC_046176.1	2018746	2019304	LOC116919722	NA	-	Gnomon	exon	protein_coding	mRNA;LOC116919722;atypical kinase COQ8B, mitochondrial-like;1	0
NC_046176.1	2082019	2082020	9.90656e-06	-58.2975	NC_046176.1	2081425	2082340	LOC116918666	NA	+	Gnomon	exon	lncRNA	ncRNA;LOC116918666;uncharacterized LOC116918666, transcript variant X15;13	0
NC_046176.1	2198827	2198828	2.62141e-05	-57	NC_046176.1	2198005	2198929	LOC116918716	NA	-	Gnomon	exon	protein_coding	mRNA;LOC116918716;sepiapterin reductase-like;2	0
NC_046176.1	2247472	2247473	4.34984e-06	-62.686	NC_046176.1	2247440	2247554	LOC116919248	NA	-	Gnomon	exon	protein_coding	mRNA;LOC116919248;phosphatidylserine synthase 1-like, transcript variant X1;3	0
NC_046176.1	2284364	2284365	3.25795e-05	-54.9348	NC_046176.1	2284066	2284439	LOC116919257	NA	-	Gnomon	exon	protein_coding	mRNA;LOC116919257;28 kDa heat- and acid-stable phosphoprotein-like;3	0
NC_046176.1	2284422	2284423	2.56267e-07	-61.9612	NC_046176.1	2284066	2284439	LOC116919257	NA	-	Gnomon	exon	protein_coding	mRNA;LOC116919257;28 kDa heat- and acid-stable phosphoprotein-like;3	0
NC_046176.1	2287427	2287428	3.5032e-08	-43.0879	NC_046176.1	2287009	2287674	LOC116919264	NA	-	Gnomon	exon	protein_coding	mRNA;LOC116919264;glyceraldehyde-3-phosphate dehydrogenase 2-like, transcript variant X1;2	0
NC_046176.1	2448574	2448575	1.27027e-05	-54.0487	NC_046176.1	2448567	2448649	LOC116919289	NA	+	Gnomon	exon	protein_coding	mRNA;LOC116919289;acidic fibroblast growth factor intracellular-binding protein B-like;3	0
NC_046176.1	2488162	2488163	5.07776e-11	-72.5294	NC_046176.1	2487961	2488447	LOC116919287	NA	-	Gnomon	intron	protein_coding	mRNA;LOC116919287;translation initiation factor IF-2-like;NA	0
NC_046176.1	2488238	2488239	1.71409e-08	-63.8382	NC_046176.1	2487961	2488447	LOC116919287	NA	-	Gnomon	intron	protein_coding	mRNA;LOC116919287;translation initiation factor IF-2-like;NA	0
NC_046176.1	2488340	2488341	1.51524e-06	-64.7892	NC_046176.1	2487961	2488447	LOC116919287	NA	-	Gnomon	intron	protein_coding	mRNA;LOC116919287;translation initiation factor IF-2-like;NA	0
NC_046176.1	2549650	2549651	3.56073e-07	-60.0859	NC_046176.1	2549500	2549974	LOC116919294	NA	+	Gnomon	exon	protein_coding	misc_RNA;LOC116919294;caspase-1-like, transcript variant X9;9	0
NC_046176.1	2549921	2549922	1.81455e-07	-51.7206	NC_046176.1	2549500	2549974	LOC116919294	NA	+	Gnomon	exon	protein_coding	misc_RNA;LOC116919294;caspase-1-like, transcript variant X9;9	0
NC_046176.1	2774639	2774640	1.20374e-05	-53.6062	NC_046176.1	2774483	2774660	LOC116918989	NA	-	Gnomon	exon	protein_coding	misc_RNA;LOC116918989;uncharacterized LOC116918989, transcript variant X9;2	0
NC_046176.1	2774640	2774641	3.29126e-05	-61.1782	NC_046176.1	2774483	2774660	LOC116918989	NA	-	Gnomon	exon	protein_coding	misc_RNA;LOC116918989;uncharacterized LOC116918989, transcript variant X9;2	0
NC_046176.1	2777012	2777013	5.91152e-06	-40.2155	NC_046176.1	2776972	2777039	LOC116918987	NA	-	Gnomon	intron	protein_coding	mRNA;LOC116918987;peroxisomal targeting signal 2 receptor-like;NA	0
NC_046176.1	2794939	2794940	4.88921e-10	-52.1904	NC_046176.1	2794837	2795094	LOC116919000	NA	+	Gnomon	exon	protein_coding	mRNA;LOC116919000;inositol hexakisphosphate kinase 3-like;2	0
NC_046176.1	2812511	2812512	8.56315e-12	-72.749	NC_046176.1	2812283	2812540	LOC116918994	NA	-	Gnomon	exon	protein_coding	mRNA;LOC116918994;tectonin beta-propeller repeat-containing protein-like, transcript variant X3;2	0
NC_046176.1	2830931	2830932	1.91859e-05	-47.2666	NC_046176.1	2830924	2831064	LOC116919005	NA	+	Gnomon	exon	protein_coding	mRNA;LOC116919005;pachytene checkpoint protein 2 homolog, transcript variant X3;8	0
NC_046176.1	2833493	2833494	1.90735e-07	-51.9074	NC_046176.1	2833314	2833617	LOC116919004	NA	-	Gnomon	exon	protein_coding	mRNA;LOC116919004;large subunit GTPase 1 homolog;3	0
NC_046176.1	2933118	2933119	2.11359e-06	-44.6924	NC_046176.1	2932908	2933214	LOC116918880	NA	-	Gnomon	exon	protein_coding	mRNA;LOC116918880;splicing factor U2AF 50 kDa subunit-like;2	0
NC_046176.1	2933190	2933191	5.70073e-08	-53.3387	NC_046176.1	2932908	2933214	LOC116918880	NA	-	Gnomon	exon	protein_coding	mRNA;LOC116918880;splicing factor U2AF 50 kDa subunit-like;2	0
NC_046176.1	2959919	2959920	2.72423e-05	-52.5	NC_046176.1	2959893	2959972	LOC116918140	NA	-	Gnomon	exon	protein_coding	mRNA;LOC116918140;RCC1 and BTB domain-containing protein 1-like;2	0
NC_046176.1	3079496	3079497	3.94337e-06	-56.8638	NC_046176.1	3079411	3079650	LOC116918387	NA	+	Gnomon	exon	protein_coding	mRNA;LOC116918387;protein flightless-1-like, transcript variant X2;3	0
NC_046176.1	3079511	3079512	1.55806e-05	-54.2484	NC_046176.1	3079411	3079650	LOC116918387	NA	+	Gnomon	exon	protein_coding	mRNA;LOC116918387;protein flightless-1-like, transcript variant X2;3	0
NC_046176.1	3281857	3281858	2.56648e-05	-52.003	NC_046176.1	3281382	3282086	LOC116919494	NA	-	Gnomon	exon	protein_coding	mRNA;LOC116919494;sister chromatid cohesion protein DCC1-like;3	0
NC_046176.1	3295831	3295832	2.48551e-05	-49.6528	NC_046176.1	3295767	3295899	LOC116919499	NA	-	Gnomon	exon	protein_coding	mRNA;LOC116919499;oxysterol-binding protein-related protein 9-like;2	0
NC_046176.1	3295832	3295833	7.48357e-12	-56.9444	NC_046176.1	3295767	3295899	LOC116919499	NA	-	Gnomon	exon	protein_coding	mRNA;LOC116919499;oxysterol-binding protein-related protein 9-like;2	0
NC_046176.1	3354181	3354182	1.11022e-14	-66.0256	NC_046176.1	3353952	3354281	LOC116919507	NA	-	Gnomon	exon	protein_coding	mRNA;LOC116919507;mitochondrial-processing peptidase subunit beta-like;3	0
NC_046176.1	3354182	3354183	3.11506e-05	-52.5084	NC_046176.1	3353952	3354281	LOC116919507	NA	-	Gnomon	exon	protein_coding	mRNA;LOC116919507;mitochondrial-processing peptidase subunit beta-like;3	0
NC_046176.1	3354201	3354202	2.3947e-05	-50.228	NC_046176.1	3353952	3354281	LOC116919507	NA	-	Gnomon	exon	protein_coding	mRNA;LOC116919507;mitochondrial-processing peptidase subunit beta-like;3	0
NC_046176.1	3379989	3379990	2.93824e-06	-59.7904	NC_046176.1	3379965	3380145	LOC116919516	NA	+	Gnomon	exon	protein_coding	mRNA;LOC116919516;60S ribosomal protein L18a-like;2	0
NC_046176.1	3383333	3383334	5.46405e-07	-67.4201	NC_046176.1	3383050	3383455	LOC116919514	NA	-	Gnomon	exon	protein_coding	mRNA;LOC116919514;complex I assembly factor ACAD9, mitochondrial-like;2	0
NC_046176.1	3401519	3401520	6.77059e-07	-61.3237	NC_046176.1	3401432	3401726	LOC116919521	NA	+	Gnomon	exon	protein_coding	mRNA;LOC116919521;autism susceptibility gene 2 protein homolog;2	0
NC_046176.1	3457060	3457061	6.6478e-06	-50.9877	NC_046176.1	3457031	3457090	LOC116919527	NA	+	Gnomon	intron	protein_coding	mRNA;LOC116919527;zygotic DNA replication licensing factor mcm6-like;NA	0
NC_046176.1	3636665	3636666	2.26956e-09	-62.4712	NC_046176.1	3636521	3636867	LOC116919784	NA	+	Gnomon	exon	protein_coding	mRNA;LOC116919784;signal peptidase complex subunit 1-like;3	0
NC_046176.1	3678118	3678119	7.31481e-06	-61.5304	NC_046176.1	3677982	3678127	LOC116919815	NA	+	Gnomon	exon	protein_coding	mRNA;LOC116919815;microsomal glutathione S-transferase 1-like;2	0
NC_046176.1	3710427	3710428	1.8602e-06	-61.5764	NC_046176.1	3710253	3710578	LOC116919803	NA	+	Gnomon	exon	protein_coding	mRNA;LOC116919803;F-box only protein 30-like, transcript variant X9;2	0
NC_046176.1	3816827	3816828	3.10769e-07	-62.1843	NC_046176.1	3816764	3816883	LOC116919480	NA	-	Gnomon	exon	protein_coding	mRNA;LOC116919480;clusterin-associated protein 1-like, transcript variant X2;5	0
NC_046176.1	3818831	3818832	3.78284e-08	-61.8984	NC_046176.1	3818662	3819067	LOC116919478	NA	+	Gnomon	exon	protein_coding	mRNA;LOC116919478;ubiquitin carboxyl-terminal hydrolase 36-like;3	0
NC_046176.1	4328633	4328634	1.92476e-05	-52.3191	NC_046176.1	4327889	4331055	LOC116919745	NA	+	Gnomon	intron	protein_coding	mRNA;LOC116919745;dynamin-binding protein-like, transcript variant X1;NA	0
NC_046176.1	4328678	4328679	1.69464e-05	-50.4651	NC_046176.1	4327889	4331055	LOC116919745	NA	+	Gnomon	intron	protein_coding	mRNA;LOC116919745;dynamin-binding protein-like, transcript variant X1;NA	0
NC_046176.1	4345460	4345461	3.36538e-06	-62.5184	NC_046176.1	4345240	4346241	LOC116919744	NA	-	Gnomon	exon	protein_coding	mRNA;LOC116919744;histone-lysine N-methyltransferase ASH1L-like;1	0
NC_046176.1	4352222	4352223	4.81698e-06	-57.3723	NC_046176.1	4352202	4352748	LOC116919754	NA	+	Gnomon	exon	protein_coding	mRNA;LOC116919754;ras-related protein Rab-9B-like;4	0
NC_046176.1	4468163	4468164	1.87899e-11	-52.2701	NC_046176.1	4467678	4468247	LOC116919063	NA	-	Gnomon	exon	protein_coding	mRNA;LOC116919063;anaphase-promoting complex subunit 1-like;4	0
NC_046176.1	4484825	4484826	8.97516e-07	-61.0003	NC_046176.1	4484761	4485021	LOC116919071	NA	-	Gnomon	exon	protein_coding	mRNA;LOC116919071;WD repeat-containing protein 13-like;2	0
NC_046176.1	4544657	4544658	2.22091e-07	-44.3519	NC_046176.1	4544519	4544685	LOC116919088	NA	-	Gnomon	exon	protein_coding	mRNA;LOC116919088;retinol dehydrogenase 12-like;4	0
NC_046176.1	4670955	4670956	3.26947e-06	-56.8896	NC_046176.1	4670905	4671040	LOC116919086	NA	-	Gnomon	exon	protein_coding	mRNA;LOC116919086;tyrosine-protein kinase CSK-like;3	0
NC_046176.1	5014491	5014492	5.00004e-08	-60.609	NC_046176.1	5014091	5014630	LOC116919148	NA	+	Gnomon	exon	protein_coding	mRNA;LOC116919148;uncharacterized LOC116919148, transcript variant X4;7	0
NC_046176.1	5025578	5025579	1.26141e-07	-61.8433	NC_046176.1	5024712	5025620	LOC116919156	NA	+	Gnomon	intron	protein_coding	mRNA;LOC116919156;uncharacterized LOC116919156;NA	0
NC_046176.1	5025579	5025580	1.14749e-05	-53.2834	NC_046176.1	5024712	5025620	LOC116919156	NA	+	Gnomon	intron	protein_coding	mRNA;LOC116919156;uncharacterized LOC116919156;NA	0
NC_046176.1	5025764	5025765	9.55374e-06	-56.6364	NC_046176.1	5025620	5025798	LOC116919156	NA	+	Gnomon	exon	protein_coding	mRNA;LOC116919156;uncharacterized LOC116919156;17	0
NC_046176.1	5025765	5025766	7.72481e-09	-66.8191	NC_046176.1	5025620	5025798	LOC116919156	NA	+	Gnomon	exon	protein_coding	mRNA;LOC116919156;uncharacterized LOC116919156;17	0
NC_046176.1	5028889	5028890	2.89469e-05	-54.915	NC_046176.1	5028726	5029307	LOC116919149	NA	+	Gnomon	exon	protein_coding	mRNA;LOC116919149;vesicle transport through interaction with t-SNAREs homolog 1B-like;3	0
NC_046176.1	5072463	5072464	8.31304e-09	-65.7615	NC_046176.1	5072218	5072611	LOC116919151	NA	-	Gnomon	exon	protein_coding	mRNA;LOC116919151;peptidyl-prolyl cis-trans isomerase B-like;2	0
NC_046176.1	5160543	5160544	9.0894e-07	-29.6958	NC_046176.1	5160541	5160725	LOC116919171	NA	+	Gnomon	exon	protein_coding	mRNA;LOC116919171;mitogen-activated protein kinase p38b-like, transcript variant X3;2	0
NC_046176.1	5176856	5176857	5.91749e-06	-52.8899	NC_046176.1	5176470	5177353	LOC116919170	NA	-	Gnomon	exon	protein_coding	mRNA;LOC116919170;E3 ubiquitin-protein ligase znrf2-like;1	0
NC_046176.1	5177247	5177248	6.75047e-08	-59.9754	NC_046176.1	5176470	5177353	LOC116919170	NA	-	Gnomon	exon	protein_coding	mRNA;LOC116919170;E3 ubiquitin-protein ligase znrf2-like;1	0
NC_046176.1	5244710	5244711	2.77313e-07	-64.1253	NC_046176.1	5244337	5245715	LOC116918596	NA	+	Gnomon	exon	protein_coding	mRNA;LOC116918596;5'-AMP-activated protein kinase subunit gamma-1-like, transcript variant X4;1	0
NC_046176.1	5305771	5305772	1.01183e-05	-48.1159	NC_046176.1	5305721	5306347	LOC116918603	NA	-	Gnomon	exon	protein_coding	mRNA;LOC116918603;uncharacterized LOC116918603, transcript variant X3;1	0
NC_046176.1	5658307	5658308	1.83237e-05	-60.525	NC_046176.1	5658130	5658331	LOC116919892	NA	+	Gnomon	exon	protein_coding	mRNA;LOC116919892;26S proteasome regulatory subunit 6A-B;3	0
NC_046176.1	5972994	5972995	6.63884e-06	-58.1328	NC_046176.1	5972979	5973722	LOC116918329	NA	+	Gnomon	exon	protein_coding	mRNA;LOC116918329;cytochrome P450 2C15-like;9	0
NC_046176.1	5973015	5973016	2.82698e-05	-51.7373	NC_046176.1	5972979	5973722	LOC116918329	NA	+	Gnomon	exon	protein_coding	mRNA;LOC116918329;cytochrome P450 2C15-like;9	0
NC_046176.1	6069577	6069578	3.97004e-06	-42.006	NC_046176.1	6069400	6069624	LOC116918347	NA	+	Gnomon	exon	protein_coding	mRNA;LOC116918347;ribosomal RNA processing protein 1 homolog A-like, transcript variant X3;2	0
NC_046176.1	6069888	6069889	2.39149e-06	-46.7318	NC_046176.1	6069877	6069938	LOC116918347	NA	+	Gnomon	intron	protein_coding	mRNA;LOC116918347;ribosomal RNA processing protein 1 homolog A-like, transcript variant X3;NA	0
NC_046176.1	6069939	6069940	4.2909e-07	-48.3211	NC_046176.1	6069938	6070471	LOC116918347	NA	+	Gnomon	exon	protein_coding	mRNA;LOC116918347;ribosomal RNA processing protein 1 homolog A-like, transcript variant X3;4	0
NC_046176.1	6107599	6107600	2.2312e-05	-51.196	NC_046176.1	6107562	6107675	LOC116919536	NA	+	Gnomon	exon	protein_coding	mRNA;LOC116919536;V-type proton ATPase catalytic subunit A;3	0
NC_046176.1	6115536	6115537	2.34856e-05	-62.8431	NC_046176.1	6115408	6115544	LOC116919541	NA	-	Gnomon	exon	protein_coding	mRNA;LOC116919541;uncharacterized LOC116919541;2	0
NC_046176.1	6130059	6130060	2.57001e-05	-52.4246	NC_046176.1	6130032	6130250	LOC116919546	NA	+	Gnomon	exon	lncRNA	ncRNA;LOC116919546;uncharacterized LOC116919546;2	0
NC_046176.1	6143005	6143006	7.75501e-10	-58.4615	NC_046176.1	6142719	6143014	LOC116919548	NA	-	Gnomon	exon	protein_coding	misc_RNA;LOC116919548;transformer-2 protein homolog alpha-like, transcript variant X3;2	0
NC_046176.1	6153345	6153346	2.43261e-05	-53.7175	NC_046176.1	6153181	6153536	LOC116919551	NA	-	Gnomon	exon	protein_coding	mRNA;LOC116919551;ceramide synthase 6-like;2	0
NC_046176.1	6253598	6253599	1.08244e-08	-71.6395	NC_046176.1	6253149	6253763	LOC116919560	NA	-	Gnomon	exon	protein_coding	mRNA;LOC116919560;RNA-binding protein 45-like, transcript variant X3;2	0
NC_046176.1	6274772	6274773	1.06869e-05	-60.3175	NC_046176.1	6274354	6275465	LOC116919565	NA	+	Gnomon	exon	protein_coding	mRNA;LOC116919565;dnaJ homolog dnj-5-like;2	0
NC_046176.1	6382093	6382094	2.98083e-05	-52.2953	NC_046176.1	6382066	6382351	LOC116919577	NA	+	Gnomon	exon	protein_coding	mRNA;LOC116919577;spliceosome-associated protein CWC15 homolog;5	0
NC_046176.1	6731984	6731985	8.30939e-08	-39.896	NC_046176.1	6731818	6732280	LOC116919628	NA	+	Gnomon	exon	protein_coding	mRNA;LOC116919628;RNA exonuclease 4-like;1	0
NC_046176.1	6744778	6744779	1.52431e-06	-65.0667	NC_046176.1	6744432	6745172	LOC116919621	NA	-	Gnomon	exon	protein_coding	mRNA;LOC116919621;SUN domain-containing protein 1-like, transcript variant X2;1	0
NC_046176.1	6793236	6793237	2.08661e-06	-53.0383	NC_046176.1	6792690	6793844	LOC116919643	NA	+	Gnomon	exon	protein_coding	mRNA;LOC116919643;uncharacterized LOC116919643;1	0
NC_046176.1	6876666	6876667	2.26606e-05	-62.1875	NC_046176.1	6876231	6876680	LOC116919647	NA	+	Gnomon	exon	protein_coding	mRNA;LOC116919647;nicotinamide riboside kinase 1-like, transcript variant X2;2	0
NC_046176.1	7338129	7338130	3.13265e-08	-40.8891	NC_046176.1	7338052	7338310	LOC116918804	NA	+	Gnomon	exon	protein_coding	mRNA;LOC116918804;ubiquitin carboxyl-terminal hydrolase 24-like;1	0
NC_046176.1	7338130	7338131	2.11369e-07	-40.0926	NC_046176.1	7338052	7338310	LOC116918804	NA	+	Gnomon	exon	protein_coding	mRNA;LOC116918804;ubiquitin carboxyl-terminal hydrolase 24-like;1	0
NC_046176.1	7338142	7338143	6.70911e-08	-41.6667	NC_046176.1	7338052	7338310	LOC116918804	NA	+	Gnomon	exon	protein_coding	mRNA;LOC116918804;ubiquitin carboxyl-terminal hydrolase 24-like;1	0
NC_046176.1	7351254	7351255	1.78541e-05	-60.3047	NC_046176.1	7351070	7351274	LOC116918806	NA	-	Gnomon	exon	protein_coding	mRNA;LOC116918806;craniofacial development protein 1-like;3	0
NC_046176.1	7433618	7433619	3.04319e-06	-53.406	NC_046176.1	7433452	7433728	LOC116919396	NA	-	Gnomon	intron	protein_coding	mRNA;LOC116919396;CCR4-NOT transcription complex subunit 9-like;NA	0
NC_046176.1	7775543	7775544	2.33008e-05	-40.3928	NC_046176.1	7775509	7775694	LOC116918681	NA	+	Gnomon	intron	protein_coding	mRNA;LOC116918681;dnaJ homolog subfamily C member 5-like, transcript variant X2;NA	0
NC_046176.1	7942268	7942269	2.27326e-06	-54.012	NC_046176.1	7942250	7942400	LOC116919732	NA	-	Gnomon	exon	protein_coding	mRNA;LOC116919732;probable citrate synthase 2, mitochondrial;2	0
NC_046176.1	7942312	7942313	1.29035e-08	-70.8696	NC_046176.1	7942250	7942400	LOC116919732	NA	-	Gnomon	exon	protein_coding	mRNA;LOC116919732;probable citrate synthase 2, mitochondrial;2	0
NC_046176.1	8022119	8022120	3.2612e-05	-51.8119	NC_046176.1	8022074	8022143	LOC116918912	NA	+	Gnomon	intron	protein_coding	mRNA;LOC116918912;ATP-dependent DNA helicase DDX11-like;NA	0
NC_046176.1	8023855	8023856	1.07864e-05	-53.2362	NC_046176.1	8023710	8023936	LOC116918910	NA	-	Gnomon	exon	protein_coding	mRNA;LOC116918910;phosducin-like protein 3, transcript variant X2;3	0
NC_046176.1	8419389	8419390	1.26572e-08	-68.3508	NC_046176.1	8419110	8419414	LOC116918135	NA	+	Gnomon	exon	protein_coding	mRNA;LOC116918135;zinc finger protein 62 homolog, transcript variant X2;5	0
NC_046176.1	8906545	8906546	3.20797e-10	-65.2229	NC_046176.1	8906488	8906665	LOC116918377	NA	-	Gnomon	exon	protein_coding	mRNA;LOC116918377;uncharacterized LOC116918377;3	0
NC_046176.1	9096499	9096500	3.59456e-06	-62.6587	NC_046176.1	9096464	9096577	LOC116919376	NA	-	Gnomon	exon	protein_coding	mRNA;LOC116919376;protein MEMO1-like;7	0
NC_046176.1	9180570	9180571	2.80172e-05	-28.0427	NC_046176.1	9180138	9180679	LOC116919420	NA	+	Gnomon	exon	lncRNA	ncRNA;LOC116919420;uncharacterized LOC116919420;1	0
NC_046176.1	9180599	9180600	2.66105e-05	-26.6898	NC_046176.1	9180138	9180679	LOC116919420	NA	+	Gnomon	exon	lncRNA	ncRNA;LOC116919420;uncharacterized LOC116919420;1	0
NC_046176.1	9523676	9523677	3.85684e-07	-57.8906	NC_046176.1	9522992	9523765	LOC116919380	NA	-	Gnomon	exon	protein_coding	mRNA;LOC116919380;myosin regulatory light chain sqh;3	0
NC_046176.1	9933136	9933137	3.02909e-05	-46.6146	NC_046176.1	9932682	9933297	LOC116919050	NA	-	Gnomon	exon	protein_coding	mRNA;LOC116919050;probable palmitoyltransferase ZDHHC24;3	0
NC_046176.1	9992991	9992992	1.41312e-05	-49.8933	NC_046176.1	9992540	9993163	LOC116918741	NA	+	Gnomon	exon	protein_coding	mRNA;LOC116918741;transcription factor YY2-like, transcript variant X2;1	0
NC_046176.1	9993035	9993036	1.95409e-05	-51.89	NC_046176.1	9992540	9993163	LOC116918741	NA	+	Gnomon	exon	protein_coding	mRNA;LOC116918741;transcription factor YY2-like, transcript variant X2;1	0
NC_046176.1	9993174	9993175	1.25114e-05	-49.878	NC_046176.1	9993163	9993222	LOC116918741	NA	+	Gnomon	intron	protein_coding	mRNA;LOC116918741;transcription factor YY2-like, transcript variant X2;NA	0
NC_046176.1	9997182	9997183	4.90684e-08	-66.8333	NC_046176.1	9997077	9997231	LOC116918738	NA	-	Gnomon	exon	protein_coding	mRNA;LOC116918738;xenotropic and polytropic retrovirus receptor 1-like, transcript variant X2;3	0
NC_046176.1	10000421	10000422	2.11235e-05	-54.3683	NC_046176.1	10000337	10001475	LOC116918740	NA	+	Gnomon	exon	protein_coding	mRNA;LOC116918740;protein abrupt-like;3	0
NC_046176.1	10000487	10000488	3.1279e-06	-55.932	NC_046176.1	10000337	10001475	LOC116918740	NA	+	Gnomon	exon	protein_coding	mRNA;LOC116918740;protein abrupt-like;3	0
NC_046176.1	10000488	10000489	9.6848e-07	-58.6459	NC_046176.1	10000337	10001475	LOC116918740	NA	+	Gnomon	exon	protein_coding	mRNA;LOC116918740;protein abrupt-like;3	0
NC_046176.1	10137258	10137259	1.23748e-11	-72.6313	NC_046176.1	10137188	10137312	LOC116918693	NA	-	Gnomon	exon	protein_coding	mRNA;LOC116918693;polycomb group protein Psc-like;2	0
NC_046176.1	10300555	10300556	5.95246e-06	-56.503	NC_046176.1	10300393	10300596	LOC116918926	NA	-	Gnomon	exon	protein_coding	mRNA;LOC116918926;exonuclease 1-like;3	0
NC_046176.1	10362566	10362567	3.55769e-06	-57.0513	NC_046176.1	10362277	10362815	LOC116918767	NA	+	Gnomon	exon	lncRNA	ncRNA;LOC116918767;uncharacterized LOC116918767;3	0
NC_046176.1	10458663	10458664	6.53773e-06	-59.6782	NC_046176.1	10458636	10458703	LOC116918440	NA	+	Gnomon	intron	protein_coding	mRNA;LOC116918440;F-actin-uncapping protein LRRC16A-like;NA	0
NC_046176.1	10486048	10486049	4.75722e-09	-72.4446	NC_046176.1	10485992	10486097	LOC116918448	NA	-	Gnomon	exon	protein_coding	mRNA;LOC116918448;serine/threonine-protein phosphatase 2A regulatory subunit B'' subunit gamma-like;2	0
NC_046176.1	10510518	10510519	1.96746e-05	-48.6812	NC_046176.1	10510384	10510562	LOC116918246	NA	+	Gnomon	exon	protein_coding	mRNA;LOC116918246;serine/threonine-protein kinase VRK1-like, transcript variant X1;1	0
NC_046176.1	10510605	10510606	5.1267e-06	-59.6852	NC_046176.1	10510562	10510625	LOC116918246	NA	+	Gnomon	intron	protein_coding	mRNA;LOC116918246;serine/threonine-protein kinase VRK1-like, transcript variant X5;NA	0
NC_046176.1	10513955	10513956	8.49931e-06	-57.1771	NC_046176.1	10513845	10514054	LOC116918248	NA	-	Gnomon	exon	protein_coding	mRNA;LOC116918248;ATP synthase subunit s, mitochondrial-like;3	0
NC_046176.1	10513992	10513993	5.31868e-06	-55.274	NC_046176.1	10513845	10514054	LOC116918248	NA	-	Gnomon	exon	protein_coding	mRNA;LOC116918248;ATP synthase subunit s, mitochondrial-like;3	0
NC_046176.1	10515303	10515304	1.21186e-05	-52.8377	NC_046176.1	10515082	10515953	LOC116918247	NA	+	Gnomon	exon	protein_coding	mRNA;LOC116918247;ribosome biogenesis protein NSA2 homolog;2	0
NC_046176.1	10515421	10515422	3.24752e-05	-56.0859	NC_046176.1	10515082	10515953	LOC116918247	NA	+	Gnomon	exon	protein_coding	mRNA;LOC116918247;ribosome biogenesis protein NSA2 homolog;2	0
NC_046176.1	10548092	10548093	2.27653e-06	-35.1326	NC_046176.1	10548036	10548180	LOC116919368	NA	-	Gnomon	exon	protein_coding	mRNA;LOC116919368;argininosuccinate lyase-like;10	0
NC_046176.1	10561917	10561918	2.31692e-05	-50.4657	NC_046176.1	10561911	10562059	LOC116918264	NA	-	Gnomon	exon	protein_coding	mRNA;LOC116918264;26S proteasome regulatory subunit 8;2	0
NC_046176.1	10561936	10561937	3.12195e-13	-72.9359	NC_046176.1	10561911	10562059	LOC116918264	NA	-	Gnomon	exon	protein_coding	mRNA;LOC116918264;26S proteasome regulatory subunit 8;2	0
NC_046176.1	10561949	10561950	9.4904e-10	-65.5999	NC_046176.1	10561911	10562059	LOC116918264	NA	-	Gnomon	exon	protein_coding	mRNA;LOC116918264;26S proteasome regulatory subunit 8;2	0
NC_046176.1	10561968	10561969	1.11705e-06	-54.1114	NC_046176.1	10561911	10562059	LOC116918264	NA	-	Gnomon	exon	protein_coding	mRNA;LOC116918264;26S proteasome regulatory subunit 8;2	0
NC_046176.1	10662737	10662738	2.46456e-05	-59.7962	NC_046176.1	10662588	10662933	LOC116919041	NA	+	Gnomon	exon	protein_coding	mRNA;LOC116919041;TATA-box-binding protein-like;1	0
NC_046176.1	10834564	10834565	2.09552e-05	-55.547	NC_046176.1	10833728	10834852	LOC116918414	NA	+	Gnomon	exon	protein_coding	mRNA;LOC116918414;chondroitin sulfate glucuronyltransferase-like;1	0
NC_046176.1	11006724	11006725	9.33098e-12	-46.413	NC_046176.1	11006624	11006862	LOC116918158	NA	+	Gnomon	exon	protein_coding	mRNA;LOC116918158;uncharacterized LOC116918158;16	0
NC_046176.1	11023690	11023691	5.60715e-06	-59.2803	NC_046176.1	11023597	11023823	LOC116918159	NA	+	Gnomon	exon	protein_coding	mRNA;LOC116918159;GRB10-interacting GYF protein 2-like, transcript variant X5;3	0
NC_046176.1	11060638	11060639	1.29698e-07	-38.2576	NC_046176.1	11060265	11061378	LOC116918168	NA	+	Gnomon	exon	protein_coding	misc_RNA;LOC116918168;FGGY carbohydrate kinase domain-containing protein-like, transcript variant X2;21	0
NC_046176.1	11083261	11083262	3.15159e-06	-55.5	NC_046176.1	11082685	11083798	LOC116918167	NA	+	Gnomon	exon	protein_coding	mRNA;LOC116918167;hormone-sensitive lipase-like, transcript variant X2;2	0
NC_046176.1	11083262	11083263	4.95461e-08	-68.1873	NC_046176.1	11082685	11083798	LOC116918167	NA	+	Gnomon	exon	protein_coding	mRNA;LOC116918167;hormone-sensitive lipase-like, transcript variant X2;2	0
NC_046177.1	10589	10590	2.27752e-06	-59.6064	NC_046177.1	10336	10766	LOC116921800	NA	-	Gnomon	exon	protein_coding	mRNA;LOC116921800;WD repeat and FYVE domain-containing protein 3-like, transcript variant X2;17	0
NC_046177.1	10591	10592	2.70761e-08	-66.5426	NC_046177.1	10336	10766	LOC116921800	NA	-	Gnomon	exon	protein_coding	mRNA;LOC116921800;WD repeat and FYVE domain-containing protein 3-like, transcript variant X2;17	0
NC_046177.1	10606	10607	9.13229e-08	-65.8854	NC_046177.1	10336	10766	LOC116921800	NA	-	Gnomon	exon	protein_coding	mRNA;LOC116921800;WD repeat and FYVE domain-containing protein 3-like, transcript variant X2;17	0
NC_046177.1	10622	10623	4.29236e-10	-70.7702	NC_046177.1	10336	10766	LOC116921800	NA	-	Gnomon	exon	protein_coding	mRNA;LOC116921800;WD repeat and FYVE domain-containing protein 3-like, transcript variant X2;17	0
NC_046177.1	16656	16657	1.29598e-05	-47.5668	NC_046177.1	16285	16980	LOC116921800	NA	-	Gnomon	exon	protein_coding	mRNA;LOC116921800;WD repeat and FYVE domain-containing protein 3-like, transcript variant X2;2	0
NC_046177.1	56585	56586	1.88115e-06	-61.3157	NC_046177.1	56585	56755	LOC116921806	NA	-	Gnomon	exon	protein_coding	mRNA;LOC116921806;eukaryotic translation initiation factor 4B-like, transcript variant X4;2	0
NC_046177.1	56586	56587	9.59688e-11	-75.5952	NC_046177.1	56585	56755	LOC116921806	NA	-	Gnomon	exon	protein_coding	mRNA;LOC116921806;eukaryotic translation initiation factor 4B-like, transcript variant X4;2	0
NC_046177.1	75191	75192	2.99065e-06	-61.9128	NC_046177.1	75144	75358	LOC116921803	NA	-	Gnomon	intron	protein_coding	mRNA;LOC116921803;LON peptidase N-terminal domain and RING finger protein 1-like, transcript variant X3;NA	0
NC_046177.1	76763	76764	1.0609e-05	-42.4931	NC_046177.1	76420	77024	LOC116921833	NA	-	Gnomon	exon	protein_coding	mRNA;LOC116921833;heat shock protein 83-like;2	0
NC_046177.1	76881	76882	1.81773e-06	-62.9562	NC_046177.1	76420	77024	LOC116921833	NA	-	Gnomon	exon	protein_coding	mRNA;LOC116921833;heat shock protein 83-like;2	0
NC_046177.1	76892	76893	9.33944e-07	-63.5329	NC_046177.1	76420	77024	LOC116921833	NA	-	Gnomon	exon	protein_coding	mRNA;LOC116921833;heat shock protein 83-like;2	0
NC_046177.1	92131	92132	4.45574e-07	-67.5643	NC_046177.1	91814	92483	LOC116921812	NA	+	Gnomon	exon	protein_coding	mRNA;LOC116921812;arginine--tRNA ligase, cytoplasmic-like;3	0
NC_046177.1	284014	284015	2.38293e-06	-64.4886	NC_046177.1	283920	284384	LOC116922187	NA	+	Gnomon	exon	protein_coding	mRNA;LOC116922187;low choriolytic enzyme-like, transcript variant X2;9	0
NC_046177.1	418804	418805	3.329e-06	-55.1659	NC_046177.1	418653	418811	LOC116920939	NA	+	Gnomon	exon	protein_coding	mRNA;LOC116920939;retinol-binding protein pinta-like, transcript variant X1;2	0
NC_046177.1	426432	426433	7.57754e-07	-40.5357	NC_046177.1	426354	426439	LOC116921940	NA	+	Gnomon	exon	lncRNA	ncRNA;LOC116921940;uncharacterized LOC116921940, transcript variant X5;4	0
NC_046177.1	521179	521180	1.40588e-05	-58.584	NC_046177.1	521026	521216	LOC116920721	NA	-	Gnomon	exon	protein_coding	mRNA;LOC116920721;AH receptor-interacting protein-like;3	0
NC_046177.1	607041	607042	6.03638e-09	-68.5294	NC_046177.1	606962	607377	LOC116921092	NA	+	Gnomon	exon	protein_coding	mRNA;LOC116921092;peroxisome biogenesis factor 10-like;5	0
NC_046177.1	796979	796980	2.24858e-06	-63.8113	NC_046177.1	796873	797182	LOC116920964	NA	+	Gnomon	exon	protein_coding	mRNA;LOC116920964;phytanoyl-CoA dioxygenase, peroxisomal-like;2	0
NC_046177.1	797038	797039	9.94747e-09	-61.926	NC_046177.1	796873	797182	LOC116920964	NA	+	Gnomon	exon	protein_coding	mRNA;LOC116920964;phytanoyl-CoA dioxygenase, peroxisomal-like;2	0
NC_046177.1	797041	797042	1.94761e-05	-51.1949	NC_046177.1	796873	797182	LOC116920964	NA	+	Gnomon	exon	protein_coding	mRNA;LOC116920964;phytanoyl-CoA dioxygenase, peroxisomal-like;2	0
NC_046177.1	797048	797049	3.12092e-08	-65.5941	NC_046177.1	796873	797182	LOC116920964	NA	+	Gnomon	exon	protein_coding	mRNA;LOC116920964;phytanoyl-CoA dioxygenase, peroxisomal-like;2	0
NC_046177.1	828284	828285	3.44854e-06	-57.503	NC_046177.1	828282	828625	LOC116921069	NA	+	Gnomon	exon	protein_coding	mRNA;LOC116921069;calcipressin-2-like;2	0
NC_046177.1	828563	828564	2.27033e-05	-49.6544	NC_046177.1	828282	828625	LOC116921069	NA	+	Gnomon	exon	protein_coding	mRNA;LOC116921069;calcipressin-2-like;2	0
NC_046177.1	1010472	1010473	5.33329e-06	-44.5833	NC_046177.1	1010051	1010732	LOC116921082	NA	-	Gnomon	exon	protein_coding	mRNA;LOC116921082;MOB kinase activator 1B, transcript variant X2;5	0
NC_046177.1	1038671	1038672	1.12906e-05	-58.3602	NC_046177.1	1038613	1038781	LOC116921079	NA	+	Gnomon	exon	protein_coding	mRNA;LOC116921079;glutathione S-transferase 1-like;2	0
NC_046177.1	1038843	1038844	1.3628e-05	-55.2213	NC_046177.1	1038838	1038984	LOC116921079	NA	+	Gnomon	exon	protein_coding	mRNA;LOC116921079;glutathione S-transferase 1-like;3	0
NC_046177.1	1119842	1119843	1.98673e-05	-36.6416	NC_046177.1	1119755	1119959	LOC116921118	NA	+	Gnomon	exon	protein_coding	mRNA;LOC116921118;cell division control protein 45 homolog;5	0
NC_046177.1	1171633	1171634	1.0555e-06	-57.8938	NC_046177.1	1171623	1171822	LOC116921138	NA	+	Gnomon	exon	protein_coding	mRNA;LOC116921138;coronin-6-like;1	0
NC_046177.1	1180912	1180913	7.23495e-09	-68.4449	NC_046177.1	1180597	1181053	LOC116921134	NA	-	Gnomon	exon	protein_coding	mRNA;LOC116921134;oxysterol-binding protein-related protein 3-like;2	0
NC_046177.1	1202773	1202774	1.27497e-05	-59.691	NC_046177.1	1202719	1202809	LOC116921132	NA	+	Gnomon	exon	protein_coding	mRNA;LOC116921132;serine/threonine-protein kinase tousled-like 2, transcript variant X9;2	0
NC_046177.1	1203000	1203001	2.79402e-06	-64.7903	NC_046177.1	1202809	1205835	LOC116921132	NA	+	Gnomon	intron	protein_coding	mRNA;LOC116921132;serine/threonine-protein kinase tousled-like 2, transcript variant X9;NA	0
NC_046177.1	1264123	1264124	2.96901e-09	-47.6581	NC_046177.1	1264078	1264155	LOC116921150	NA	-	Gnomon	intron	protein_coding	mRNA;LOC116921150;transforming growth factor-beta-induced protein ig-h3-like;NA	0
NC_046177.1	1423270	1423271	9.02223e-07	-62.0609	NC_046177.1	1423127	1423323	LOC116921190	NA	+	Gnomon	exon	protein_coding	mRNA;LOC116921190;protein maelstrom homolog;2	0
NC_046177.1	1453794	1453795	4.31896e-07	-68.5855	NC_046177.1	1453752	1453943	LOC116921192	NA	+	Gnomon	exon	protein_coding	mRNA;LOC116921192;SUMO-activating enzyme subunit 1-like;4	0
NC_046177.1	1506428	1506429	4.70275e-06	-51.8141	NC_046177.1	1505078	1505627	LOC116921196	NA	-	Gnomon	exon	protein_coding	mRNA;LOC116921196;myotubularin-related protein 8-like;1	-802
NC_046177.1	1533304	1533305	1.07044e-05	-50.9051	NC_046177.1	1533268	1533710	LOC116921209	NA	-	Gnomon	intron	protein_coding	mRNA;LOC116921209;uncharacterized LOC116921209;NA	0
NC_046177.1	1533449	1533450	1.6009e-05	-50.5839	NC_046177.1	1533268	1533710	LOC116921209	NA	-	Gnomon	intron	protein_coding	mRNA;LOC116921209;uncharacterized LOC116921209;NA	0
NC_046177.1	1549625	1549626	8.77123e-07	-68.7805	NC_046177.1	1549443	1550032	LOC116921207	NA	-	Gnomon	exon	protein_coding	mRNA;LOC116921207;nuclear receptor corepressor 1-like, transcript variant X2;1	0
NC_046177.1	1664283	1664284	1.69833e-06	-60.3378	NC_046177.1	1664151	1664659	LOC116921247	NA	-	Gnomon	exon	protein_coding	mRNA;LOC116921247;diacylglycerol kinase delta-like;1	0
NC_046177.1	1664284	1664285	1.23321e-06	-58.1588	NC_046177.1	1664151	1664659	LOC116921247	NA	-	Gnomon	exon	protein_coding	mRNA;LOC116921247;diacylglycerol kinase delta-like;1	0
NC_046177.1	1665361	1665362	1.26606e-05	-58.5481	NC_046177.1	1665044	1665611	LOC116921249	NA	+	Gnomon	exon	protein_coding	mRNA;LOC116921249;telomerase Cajal body protein 1-like, transcript variant X3;1	0
NC_046177.1	1676989	1676990	9.83018e-07	-35.6431	NC_046177.1	1676859	1677660	LOC116921251	NA	+	Gnomon	exon	protein_coding	mRNA;LOC116921251;titin-like;5	0
NC_046177.1	1759725	1759726	1.73651e-07	-62.8283	NC_046177.1	1759215	1760293	LOC116921272	NA	+	Gnomon	exon	protein_coding	mRNA;LOC116921272;E3 ubiquitin-protein ligase RING2-A-like;1	0
NC_046177.1	1762051	1762052	2.03664e-05	-57.0723	NC_046177.1	1761867	1762176	LOC116921269	NA	+	Gnomon	exon	protein_coding	mRNA;LOC116921269;uncharacterized LOC116921269;2	0
NC_046177.1	1768833	1768834	1.99679e-08	-66.6314	NC_046177.1	1768790	1768997	LOC116921274	NA	+	Gnomon	exon	protein_coding	mRNA;LOC116921274;guanine nucleotide-binding protein subunit beta-2-like 1;4	0
NC_046177.1	1768834	1768835	2.0077e-06	-61.2179	NC_046177.1	1768790	1768997	LOC116921274	NA	+	Gnomon	exon	protein_coding	mRNA;LOC116921274;guanine nucleotide-binding protein subunit beta-2-like 1;4	0
NC_046177.1	1790337	1790338	7.63527e-07	-64.8828	NC_046177.1	1790187	1790428	LOC116921295	NA	-	Gnomon	exon	protein_coding	mRNA;LOC116921295;calcineurin B homologous protein 1-like, transcript variant X2;3	0
NC_046177.1	1819983	1819984	1.98974e-08	-66.7095	NC_046177.1	1819977	1820135	LOC116921293	NA	-	Gnomon	exon	protein_coding	mRNA;LOC116921293;60S ribosomal protein L6-like, transcript variant X2;4	0
NC_046177.1	1933099	1933100	6.27199e-09	-68.4211	NC_046177.1	1932689	1933127	LOC116921375	NA	+	Gnomon	exon	protein_coding	mRNA;LOC116921375;rab-like protein 3, transcript variant X1;1	0
NC_046177.1	1994223	1994224	2.79593e-07	-62.6566	NC_046177.1	1994192	1994270	LOC116921364	NA	-	Gnomon	intron	protein_coding	mRNA;LOC116921364;PR domain zinc finger protein 1-like;NA	0
NC_046177.1	2044083	2044084	2.91388e-06	-62.3581	NC_046177.1	2044005	2044125	LOC116921373	NA	+	Gnomon	exon	protein_coding	mRNA;LOC116921373;mediator of RNA polymerase II transcription subunit 4-like;3	0
NC_046177.1	2090650	2090651	6.39322e-06	-55.4895	NC_046177.1	2090354	2090690	LOC116921363	NA	+	Gnomon	exon	protein_coding	mRNA;LOC116921363;uncharacterized LOC116921363;11	0
NC_046177.1	2174408	2174409	1.89369e-07	-59.6372	NC_046177.1	2173860	2174809	LOC116921388	NA	+	Gnomon	exon	protein_coding	mRNA;LOC116921388;cytospin-A-like;1	0
NC_046177.1	2174451	2174452	9.5214e-07	-60.4953	NC_046177.1	2173860	2174809	LOC116921388	NA	+	Gnomon	exon	protein_coding	mRNA;LOC116921388;cytospin-A-like;1	0
NC_046177.1	2174461	2174462	4.81425e-07	-63.0245	NC_046177.1	2173860	2174809	LOC116921388	NA	+	Gnomon	exon	protein_coding	mRNA;LOC116921388;cytospin-A-like;1	0
NC_046177.1	2174462	2174463	1.71647e-05	-55.2222	NC_046177.1	2173860	2174809	LOC116921388	NA	+	Gnomon	exon	protein_coding	mRNA;LOC116921388;cytospin-A-like;1	0
NC_046177.1	2174563	2174564	3.15407e-10	-73.9931	NC_046177.1	2173860	2174809	LOC116921388	NA	+	Gnomon	exon	protein_coding	mRNA;LOC116921388;cytospin-A-like;1	0
NC_046177.1	2182821	2182822	1.45227e-06	-19.4907	NC_046177.1	2182669	2182843	LOC116921393	NA	+	Gnomon	exon	protein_coding	misc_RNA;LOC116921393;rho-associated protein kinase 2-like, transcript variant X2;18	0
NC_046177.1	2245166	2245167	1.17268e-05	-37.1104	NC_046177.1	2245148	2245201	LOC116921403	NA	+	Gnomon	exon	protein_coding	mRNA;LOC116921403;T-complex protein 1 subunit delta-like;2	0
NC_046177.1	2245184	2245185	2.48561e-05	-36.5412	NC_046177.1	2245148	2245201	LOC116921403	NA	+	Gnomon	exon	protein_coding	mRNA;LOC116921403;T-complex protein 1 subunit delta-like;2	0
NC_046177.1	2353335	2353336	2.47106e-06	-59.5	NC_046177.1	2353245	2354324	LOC116921433	NA	+	Gnomon	exon	protein_coding	mRNA;LOC116921433;uncharacterized protein DDB_G0290685-like;2	0
NC_046177.1	2379550	2379551	3.30716e-06	-46.3872	NC_046177.1	2379089	2379605	LOC116921453	NA	-	Gnomon	exon	protein_coding	mRNA;LOC116921453;eukaryotic translation initiation factor 3 subunit C-like;8	0
NC_046177.1	2515679	2515680	9.13242e-07	-58.3733	NC_046177.1	2515233	2516089	LOC116921473	NA	+	Gnomon	exon	protein_coding	mRNA;LOC116921473;E3 ubiquitin-protein ligase RNF19B-like, transcript variant X3;1	0
NC_046177.1	2515843	2515844	1.20452e-10	-66.3528	NC_046177.1	2515233	2516089	LOC116921473	NA	+	Gnomon	exon	protein_coding	mRNA;LOC116921473;E3 ubiquitin-protein ligase RNF19B-like, transcript variant X3;1	0
NC_046177.1	2515844	2515845	2.85222e-10	-70.8733	NC_046177.1	2515233	2516089	LOC116921473	NA	+	Gnomon	exon	protein_coding	mRNA;LOC116921473;E3 ubiquitin-protein ligase RNF19B-like, transcript variant X3;1	0
NC_046177.1	2515907	2515908	8.33573e-07	-55.4969	NC_046177.1	2515233	2516089	LOC116921473	NA	+	Gnomon	exon	protein_coding	mRNA;LOC116921473;E3 ubiquitin-protein ligase RNF19B-like, transcript variant X3;1	0
NC_046177.1	2515939	2515940	1.88647e-06	-52.489	NC_046177.1	2515233	2516089	LOC116921473	NA	+	Gnomon	exon	protein_coding	mRNA;LOC116921473;E3 ubiquitin-protein ligase RNF19B-like, transcript variant X3;1	0
NC_046177.1	2515951	2515952	4.96812e-09	-63.5325	NC_046177.1	2515233	2516089	LOC116921473	NA	+	Gnomon	exon	protein_coding	mRNA;LOC116921473;E3 ubiquitin-protein ligase RNF19B-like, transcript variant X3;1	0
NC_046177.1	2515954	2515955	6.94288e-09	-61.608	NC_046177.1	2515233	2516089	LOC116921473	NA	+	Gnomon	exon	protein_coding	mRNA;LOC116921473;E3 ubiquitin-protein ligase RNF19B-like, transcript variant X3;1	0
NC_046177.1	2689220	2689221	1.361e-05	-55.0897	NC_046177.1	2688787	2689655	LOC116921508	NA	-	Gnomon	exon	protein_coding	mRNA;LOC116921508;uncharacterized LOC116921508, transcript variant X2;1	0
NC_046177.1	2695706	2695707	3.82164e-06	-61.5132	NC_046177.1	2695532	2695876	LOC116921487	NA	-	Gnomon	exon	protein_coding	mRNA;LOC116921487;DNA topoisomerase 2-like, transcript variant X4;2	0
NC_046177.1	2774911	2774912	1.07233e-06	-65.9925	NC_046177.1	2774907	2774980	LOC116921564	NA	+	Gnomon	intron	protein_coding	mRNA;LOC116921564;coronin-1C-A-like, transcript variant X4;NA	0
NC_046177.1	2870900	2870901	1.87972e-06	-52.0629	NC_046177.1	2870206	2870922	LOC116921559	NA	+	Gnomon	exon	protein_coding	mRNA;LOC116921559;N-acetylneuraminate 9-O-acetyltransferase-like;1	0
NC_046177.1	2944679	2944680	1.64481e-07	-68.7146	NC_046177.1	2944631	2944719	LOC116921557	NA	-	Gnomon	intron	protein_coding	mRNA;LOC116921557;transcription initiation factor TFIID subunit 4-like, transcript variant X2;NA	0
NC_046177.1	2944752	2944753	2.90024e-07	-63.3076	NC_046177.1	2944719	2945137	LOC116921557	NA	-	Gnomon	exon	protein_coding	mRNA;LOC116921557;transcription initiation factor TFIID subunit 4-like, transcript variant X2;1	0
NC_046177.1	3038232	3038233	9.64286e-06	-63.7453	NC_046177.1	3037987	3038239	LOC116921568	NA	-	Gnomon	exon	protein_coding	mRNA;LOC116921568;serine--tRNA ligase, cytoplasmic-like, transcript variant X1;3	0
NC_046177.1	3105092	3105093	2.57223e-05	-48.545	NC_046177.1	3104896	3105266	LOC116921646	NA	-	Gnomon	exon	protein_coding	mRNA;LOC116921646;abscission/NoCut checkpoint regulator-like;4	0
NC_046177.1	3105123	3105124	3.62721e-11	-67.7191	NC_046177.1	3104896	3105266	LOC116921646	NA	-	Gnomon	exon	protein_coding	mRNA;LOC116921646;abscission/NoCut checkpoint regulator-like;4	0
NC_046177.1	3164526	3164527	3.33555e-07	-50.558	NC_046177.1	3164339	3164822	LOC116921666	NA	-	Gnomon	exon	protein_coding	mRNA;LOC116921666;UBX domain-containing protein 1-B-like;3	0
NC_046177.1	3272855	3272856	5.06221e-06	-55.3364	NC_046177.1	3272806	3272866	LOC116921705	NA	+	Gnomon	intron	protein_coding	mRNA;LOC116921705;ATP-dependent RNA helicase DDX3X-like, transcript variant X3;NA	0
NC_046177.1	3273031	3273032	2.19233e-05	-58.5697	NC_046177.1	3273017	3273574	LOC116921705	NA	+	Gnomon	exon	protein_coding	mRNA;LOC116921705;ATP-dependent RNA helicase DDX3X-like, transcript variant X2;4	0
NC_046177.1	3273103	3273104	7.18059e-08	-63.6429	NC_046177.1	3273017	3273574	LOC116921705	NA	+	Gnomon	exon	protein_coding	mRNA;LOC116921705;ATP-dependent RNA helicase DDX3X-like, transcript variant X2;4	0
NC_046177.1	3273117	3273118	5.05006e-09	-66.0963	NC_046177.1	3273017	3273574	LOC116921705	NA	+	Gnomon	exon	protein_coding	mRNA;LOC116921705;ATP-dependent RNA helicase DDX3X-like, transcript variant X2;4	0
NC_046177.1	3273139	3273140	1.27675e-08	-63.4713	NC_046177.1	3273017	3273574	LOC116921705	NA	+	Gnomon	exon	protein_coding	mRNA;LOC116921705;ATP-dependent RNA helicase DDX3X-like, transcript variant X2;4	0
NC_046177.1	3273181	3273182	7.5465e-06	-49.3341	NC_046177.1	3273017	3273574	LOC116921705	NA	+	Gnomon	exon	protein_coding	mRNA;LOC116921705;ATP-dependent RNA helicase DDX3X-like, transcript variant X2;4	0
NC_046177.1	3439483	3439484	3.93413e-06	-61.4205	NC_046177.1	3439446	3439622	LOC116920864	NA	-	Gnomon	exon	protein_coding	mRNA;LOC116920864;pecanex-like protein 1;3	0
NC_046177.1	3441171	3441172	3.46825e-09	-60.7884	NC_046177.1	3440441	3441521	LOC116920865	NA	+	Gnomon	exon	protein_coding	mRNA;LOC116920865;mitogen-activated protein kinase kinase kinase 10-like;1	0
NC_046177.1	3441172	3441173	0	-82.9061	NC_046177.1	3440441	3441521	LOC116920865	NA	+	Gnomon	exon	protein_coding	mRNA;LOC116920865;mitogen-activated protein kinase kinase kinase 10-like;1	0
NC_046177.1	3615843	3615844	3.45722e-06	-55.7687	NC_046177.1	3615826	3616065	LOC116920751	NA	-	Gnomon	exon	protein_coding	mRNA;LOC116920751;transcriptional adapter 2-beta-like;5	0
NC_046177.1	3817944	3817945	3.32695e-08	-68.9646	NC_046177.1	3817916	3817989	LOC116921977	NA	+	Gnomon	exon	protein_coding	mRNA;LOC116921977;H/ACA ribonucleoprotein complex subunit 2-like protein;2	0
NC_046177.1	3850976	3850977	1.28294e-07	-67.3684	NC_046177.1	3850837	3851615	LOC116922005	NA	+	Gnomon	exon	protein_coding	mRNA;LOC116922005;peroxisomal biogenesis factor 3-like, transcript variant X2;2	0
NC_046177.1	3855006	3855007	5.63324e-09	-61.5	NC_046177.1	3854233	3855095	LOC116921990	NA	+	Gnomon	exon	protein_coding	mRNA;LOC116921990;ubiquitin carboxyl-terminal hydrolase 35-like;1	0
NC_046177.1	3871733	3871734	1.0562e-05	-42.1053	NC_046177.1	3871752	3871859	LOC116921991	NA	+	Gnomon	exon	protein_coding	mRNA;LOC116921991;hemocyte protein-glutamine gamma-glutamyltransferase-like;1	19
NC_046177.1	4040186	4040187	1.12693e-08	-60.8907	NC_046177.1	4040112	4040297	LOC116921315	NA	-	Gnomon	exon	protein_coding	mRNA;LOC116921315;neuronal PAS domain-containing protein 4A-like;3	0
NC_046177.1	4040198	4040199	4.95474e-08	-69.6429	NC_046177.1	4040112	4040297	LOC116921315	NA	-	Gnomon	exon	protein_coding	mRNA;LOC116921315;neuronal PAS domain-containing protein 4A-like;3	0
NC_046177.1	4040216	4040217	3.12988e-06	-57.6695	NC_046177.1	4040112	4040297	LOC116921315	NA	-	Gnomon	exon	protein_coding	mRNA;LOC116921315;neuronal PAS domain-containing protein 4A-like;3	0
NC_046177.1	4066851	4066852	3.9866e-06	-61.3196	NC_046177.1	4066797	4066867	LOC116921318	NA	+	Gnomon	intron	protein_coding	mRNA;LOC116921318;DCN1-like protein 3;NA	0
NC_046177.1	4131145	4131146	5.97588e-06	-60.771	NC_046177.1	4131091	4131238	LOC116920811	NA	-	Gnomon	exon	protein_coding	mRNA;LOC116920811;brefeldin A-inhibited guanine nucleotide-exchange protein 1-like;3	0
NC_046177.1	4131409	4131410	1.36911e-05	-56.2253	NC_046177.1	4131300	4131488	LOC116920811	NA	-	Gnomon	exon	protein_coding	mRNA;LOC116920811;brefeldin A-inhibited guanine nucleotide-exchange protein 1-like;2	0
NC_046177.1	4139317	4139318	1.44648e-05	-60	NC_046177.1	4139225	4139386	LOC116920818	NA	+	Gnomon	exon	protein_coding	mRNA;LOC116920818;ribosome-binding protein 1-like;5	0
NC_046177.1	4205959	4205960	1.26335e-07	-53.1925	NC_046177.1	4205745	4206071	LOC116920678	NA	-	Gnomon	exon	protein_coding	mRNA;LOC116920678;U4/U6.U5 tri-snRNP-associated protein 1-like;2	0
NC_046177.1	4205970	4205971	4.48567e-08	-44.0491	NC_046177.1	4205745	4206071	LOC116920678	NA	-	Gnomon	exon	protein_coding	mRNA;LOC116920678;U4/U6.U5 tri-snRNP-associated protein 1-like;2	0
NC_046177.1	4205975	4205976	4.08516e-06	-47.9772	NC_046177.1	4205745	4206071	LOC116920678	NA	-	Gnomon	exon	protein_coding	mRNA;LOC116920678;U4/U6.U5 tri-snRNP-associated protein 1-like;2	0
NC_046177.1	4206014	4206015	3.5803e-07	-52.4767	NC_046177.1	4205745	4206071	LOC116920678	NA	-	Gnomon	exon	protein_coding	mRNA;LOC116920678;U4/U6.U5 tri-snRNP-associated protein 1-like;2	0
NC_046177.1	4211351	4211352	6.59963e-06	-54.5256	NC_046177.1	4211138	4211597	LOC116920691	NA	+	Gnomon	intron	lncRNA	ncRNA;LOC116920691;uncharacterized LOC116920691, transcript variant X3;NA	0
NC_046177.1	4211359	4211360	3.26892e-05	-53.1158	NC_046177.1	4211138	4211597	LOC116920691	NA	+	Gnomon	intron	lncRNA	ncRNA;LOC116920691;uncharacterized LOC116920691, transcript variant X3;NA	0
NC_046177.1	4211378	4211379	6.00082e-11	-63.9182	NC_046177.1	4211138	4211597	LOC116920691	NA	+	Gnomon	intron	lncRNA	ncRNA;LOC116920691;uncharacterized LOC116920691, transcript variant X3;NA	0
NC_046177.1	4221415	4221416	4.12077e-06	-47.7404	NC_046177.1	4221398	4222256	LOC116920690	NA	+	Gnomon	exon	lncRNA	ncRNA;LOC116920690;uncharacterized LOC116920690, transcript variant X2;4	0
NC_046177.1	4221720	4221721	2.21145e-11	-33.7672	NC_046177.1	4221398	4222256	LOC116920690	NA	+	Gnomon	exon	lncRNA	ncRNA;LOC116920690;uncharacterized LOC116920690, transcript variant X2;4	0
NC_046177.1	4221752	4221753	1.27854e-06	-28.2165	NC_046177.1	4221398	4222256	LOC116920690	NA	+	Gnomon	exon	lncRNA	ncRNA;LOC116920690;uncharacterized LOC116920690, transcript variant X2;4	0
NC_046177.1	4254988	4254989	2.1071e-06	-66.8531	NC_046177.1	4254928	4255324	LOC116920681	NA	+	Gnomon	exon	protein_coding	mRNA;LOC116920681;eukaryotic translation initiation factor 3 subunit B-like;4	0
NC_046177.1	4309136	4309137	2.35923e-10	-69.3681	NC_046177.1	4309082	4309626	LOC116920875	NA	+	Gnomon	exon	protein_coding	mRNA;LOC116920875;uncharacterized protein CG5098-like, transcript variant X2;3	0
NC_046177.1	4315799	4315800	2.98882e-05	-50.3733	NC_046177.1	4315729	4316027	LOC116920880	NA	+	Gnomon	exon	protein_coding	mRNA;LOC116920880;small integral membrane protein 8-like;3	0
NC_046177.1	4360170	4360171	2.26537e-05	-61.3582	NC_046177.1	4360057	4360319	LOC116920888	NA	+	Gnomon	exon	protein_coding	mRNA;LOC116920888;germinal-center associated nuclear protein-like;1	0
NC_046177.1	4507752	4507753	3.21278e-05	-58.9192	NC_046177.1	4507288	4507827	LOC116921865	NA	+	Gnomon	exon	protein_coding	mRNA;LOC116921865;eukaryotic translation initiation factor 2-alpha kinase-like;1	0
NC_046177.1	4508190	4508191	9.12064e-06	-63.432	NC_046177.1	4508173	4508235	LOC116921865	NA	+	Gnomon	intron	protein_coding	mRNA;LOC116921865;eukaryotic translation initiation factor 2-alpha kinase-like;NA	0
NC_046177.1	4879056	4879057	6.78913e-08	-44.9102	NC_046177.1	4878854	4879601	LOC116921963	NA	+	Gnomon	exon	protein_coding	mRNA;LOC116921963;DNA-3-methyladenine glycosylase-like, transcript variant X2;2	0
NC_046177.1	5220811	5220812	1.19152e-06	-58.6294	NC_046177.1	5220761	5220883	LOC116922129	NA	+	Gnomon	exon	protein_coding	mRNA;LOC116922129;28S ribosomal protein S28, mitochondrial-like;3	0
NC_046177.1	5649534	5649535	2.98665e-08	-64.7771	NC_046177.1	5649435	5649633	LOC116922127	NA	-	Gnomon	exon	protein_coding	mRNA;LOC116922127;60S ribosomal protein L34-like;3	0
NC_046177.1	5649535	5649536	3.5083e-14	-75.2181	NC_046177.1	5649435	5649633	LOC116922127	NA	-	Gnomon	exon	protein_coding	mRNA;LOC116922127;60S ribosomal protein L34-like;3	0
NC_046177.1	5651107	5651108	1.84841e-06	-55.9085	NC_046177.1	5650873	5651215	LOC116922124	NA	+	Gnomon	exon	protein_coding	mRNA;LOC116922124;vesicle transport through interaction with t-SNAREs homolog 1A-like;4	0
NC_046177.1	6013404	6013405	9.36817e-10	-68.608	NC_046177.1	6013389	6013543	LOC116921003	NA	+	Gnomon	exon	protein_coding	misc_RNA;LOC116921003;lysosomal acid glucosylceramidase-like, transcript variant X3;5	0
NC_046177.1	6094043	6094044	2.06763e-06	-60.4091	NC_046177.1	6093710	6095669	LOC116921099	NA	+	Gnomon	exon	protein_coding	mRNA;LOC116921099;sterol regulatory element-binding protein cleavage-activating protein-like;2	0
NC_046177.1	6094218	6094219	1.79054e-08	-70.3361	NC_046177.1	6093710	6095669	LOC116921099	NA	+	Gnomon	exon	protein_coding	mRNA;LOC116921099;sterol regulatory element-binding protein cleavage-activating protein-like;2	0
NC_046177.1	6094230	6094231	9.71405e-09	-69.1103	NC_046177.1	6093710	6095669	LOC116921099	NA	+	Gnomon	exon	protein_coding	mRNA;LOC116921099;sterol regulatory element-binding protein cleavage-activating protein-like;2	0
NC_046177.1	6152983	6152984	5.84405e-06	-69.0891	NC_046177.1	6152757	6153196	LOC116920063	NA	-	Gnomon	exon	protein_coding	mRNA;LOC116920063;three-prime repair exonuclease 1-like;1	0
NC_046177.1	6192405	6192406	3.74886e-07	-55.2928	NC_046177.1	6193365	6193507	LOC116919936	NA	+	Gnomon	exon	lncRNA	ncRNA;LOC116919936;uncharacterized LOC116919936, transcript variant X1;1	960
NC_046177.1	6193930	6193931	5.59831e-07	-53.32	NC_046177.1	6193882	6193961	LOC116919936	NA	+	Gnomon	intron	lncRNA	ncRNA;LOC116919936;uncharacterized LOC116919936, transcript variant X1;NA	0
NC_046177.1	6556788	6556789	7.19387e-06	-53.9051	NC_046177.1	6556633	6556867	LOC116920605	NA	-	Gnomon	exon	protein_coding	mRNA;LOC116920605;ribosome production factor 1-like;2	0
NC_046177.1	6831913	6831914	1.6948e-05	-51.5789	NC_046177.1	6831720	6832032	LOC116922026	NA	+	Gnomon	exon	protein_coding	mRNA;LOC116922026;protein phosphatase 1 regulatory subunit 7-like;2	0
NC_046177.1	6831914	6831915	2.82693e-06	-57.9897	NC_046177.1	6831720	6832032	LOC116922026	NA	+	Gnomon	exon	protein_coding	mRNA;LOC116922026;protein phosphatase 1 regulatory subunit 7-like;2	0
NC_046177.1	6833461	6833462	1.3081e-05	-60.4005	NC_046177.1	6833291	6833480	LOC116922205	NA	-	cmsearch	exon	snoRNA	ncRNA;LOC116922205;small nucleolar RNA SNORA53;1	0
NC_046177.1	6849958	6849959	1.50202e-05	-37.5473	NC_046177.1	6849870	6849982	LOC116922027	NA	-	Gnomon	exon	protein_coding	mRNA;LOC116922027;probable 39S ribosomal protein L24, mitochondrial, transcript variant X2;3	0
NC_046177.1	6849968	6849969	8.4333e-06	-36.8331	NC_046177.1	6849870	6849982	LOC116922027	NA	-	Gnomon	exon	protein_coding	mRNA;LOC116922027;probable 39S ribosomal protein L24, mitochondrial, transcript variant X2;3	0
NC_046177.1	6859450	6859451	1.93722e-05	-57.4102	NC_046177.1	6859374	6859513	LOC116922075	NA	+	Gnomon	exon	protein_coding	mRNA;LOC116922075;uncharacterized LOC116922075;2	0
NC_046177.1	6946696	6946697	6.89788e-08	-67.0026	NC_046177.1	6945599	6947081	LOC116922058	NA	-	Gnomon	exon	protein_coding	mRNA;LOC116922058;zinc finger CCCH domain-containing protein 10-like;2	0
NC_046177.1	6950373	6950374	9.94096e-11	-71.5646	NC_046177.1	6950133	6950459	LOC116922050	NA	-	Gnomon	exon	protein_coding	misc_RNA;LOC116922050;protein SERAC1-like, transcript variant X3;2	0
NC_046177.1	7148399	7148400	0	-81.1012	NC_046177.1	7148376	7148583	LOC116922091	NA	-	Gnomon	exon	protein_coding	mRNA;LOC116922091;pyruvate dehydrogenase E1 component subunit beta, mitochondrial-like;3	0
NC_046177.1	7148400	7148401	7.55615e-06	-55.5357	NC_046177.1	7148376	7148583	LOC116922091	NA	-	Gnomon	exon	protein_coding	mRNA;LOC116922091;pyruvate dehydrogenase E1 component subunit beta, mitochondrial-like;3	0
NC_046177.1	7148414	7148415	3.40631e-10	-66.3141	NC_046177.1	7148376	7148583	LOC116922091	NA	-	Gnomon	exon	protein_coding	mRNA;LOC116922091;pyruvate dehydrogenase E1 component subunit beta, mitochondrial-like;3	0
NC_046177.1	7148415	7148416	0	-76.3567	NC_046177.1	7148376	7148583	LOC116922091	NA	-	Gnomon	exon	protein_coding	mRNA;LOC116922091;pyruvate dehydrogenase E1 component subunit beta, mitochondrial-like;3	0
NC_046177.1	7148438	7148439	2.06553e-10	-73.1667	NC_046177.1	7148376	7148583	LOC116922091	NA	-	Gnomon	exon	protein_coding	mRNA;LOC116922091;pyruvate dehydrogenase E1 component subunit beta, mitochondrial-like;3	0
NC_046177.1	7148524	7148525	2.42879e-07	-56.4736	NC_046177.1	7148376	7148583	LOC116922091	NA	-	Gnomon	exon	protein_coding	mRNA;LOC116922091;pyruvate dehydrogenase E1 component subunit beta, mitochondrial-like;3	0
NC_046177.1	7148577	7148578	4.07565e-09	-55.8402	NC_046177.1	7148376	7148583	LOC116922091	NA	-	Gnomon	exon	protein_coding	mRNA;LOC116922091;pyruvate dehydrogenase E1 component subunit beta, mitochondrial-like;3	0
NC_046177.1	7148578	7148579	4.63607e-12	-59.7563	NC_046177.1	7148376	7148583	LOC116922091	NA	-	Gnomon	exon	protein_coding	mRNA;LOC116922091;pyruvate dehydrogenase E1 component subunit beta, mitochondrial-like;3	0
NC_046177.1	7382038	7382039	3.23522e-06	-54.3388	NC_046177.1	7381812	7383789	LOC116919943	NA	+	Gnomon	exon	protein_coding	mRNA;LOC116919943;ubiquinone biosynthesis protein COQ9, mitochondrial-like, transcript variant X2;2	0
NC_046177.1	7398111	7398112	2.57379e-07	-41.3504	NC_046177.1	7397826	7398200	LOC116919948	NA	-	Gnomon	exon	protein_coding	mRNA;LOC116919948;vesicle transport protein SFT2B-like;4	0
NC_046177.1	7398290	7398291	9.4131e-06	-54.3413	NC_046177.1	7398264	7398382	LOC116919948	NA	-	Gnomon	exon	protein_coding	mRNA;LOC116919948;vesicle transport protein SFT2B-like;3	0
NC_046177.1	7410645	7410646	9.28258e-07	-63.191	NC_046177.1	7410414	7410770	LOC116919938	NA	+	Gnomon	exon	protein_coding	mRNA;LOC116919938;serine/threonine-protein kinase Warts-like;2	0
NC_046177.1	7430613	7430614	1.47399e-06	-58.9102	NC_046177.1	7430317	7430712	LOC116919956	NA	-	Gnomon	intron	lncRNA	ncRNA;LOC116919956;uncharacterized LOC116919956, transcript variant X3;NA	0
NC_046177.1	7430686	7430687	2.08088e-06	-50.7653	NC_046177.1	7430317	7430712	LOC116919956	NA	-	Gnomon	intron	lncRNA	ncRNA;LOC116919956;uncharacterized LOC116919956, transcript variant X3;NA	0
NC_046177.1	7441992	7441993	7.26211e-07	-45.4185	NC_046177.1	7441666	7442144	LOC116919960	NA	+	Gnomon	exon	protein_coding	mRNA;LOC116919960;ubiquitin carboxyl-terminal hydrolase 7-like, transcript variant X2;2	0
NC_046177.1	7458555	7458556	1.95651e-05	-55.2605	NC_046177.1	7458208	7458930	LOC116919964	NA	-	Gnomon	exon	protein_coding	mRNA;LOC116919964;nuclear pore complex protein Nup50-like;2	0
NC_046177.1	7484873	7484874	1.09133e-07	-67.8708	NC_046177.1	7484864	7484982	LOC116919968	NA	+	Gnomon	exon	protein_coding	mRNA;LOC116919968;protein lap4-like, transcript variant X7;2	0
NC_046177.1	7506171	7506172	3.39299e-06	-59.3893	NC_046177.1	7506044	7506262	LOC116921356	NA	+	Gnomon	exon	protein_coding	mRNA;LOC116921356;PRA1 family protein 3-like;2	0
NC_046177.1	7510469	7510470	3.22352e-06	-60.1718	NC_046177.1	7510466	7510687	LOC116921355	NA	+	Gnomon	exon	protein_coding	mRNA;LOC116921355;gamma-secretase subunit Aph-1-like, transcript variant X2;2	0
NC_046177.1	7581463	7581464	4.16809e-11	-47.823	NC_046177.1	7581309	7581532	LOC116921873	NA	-	Gnomon	intron	protein_coding	mRNA;LOC116921873;ubiquitin carboxyl-terminal hydrolase 15-like, transcript variant X2;NA	0
NC_046177.1	7602594	7602595	8.08896e-09	-73.1343	NC_046177.1	7602485	7602679	LOC116921888	NA	+	Gnomon	exon	protein_coding	mRNA;LOC116921888;non-specific lipid-transfer protein-like;3	0
NC_046177.1	7646904	7646905	1.64319e-06	-64.0228	NC_046177.1	7646822	7647195	LOC116921901	NA	-	Gnomon	exon	protein_coding	mRNA;LOC116921901;lipoamide acyltransferase component of branched-chain alpha-keto acid dehydrogenase complex, mitochondrial-like, transcript variant X1;3	0
NC_046177.1	7649740	7649741	4.77456e-06	-44.6839	NC_046177.1	7649536	7649965	LOC116921899	NA	-	Gnomon	exon	protein_coding	mRNA;LOC116921899;pumilio homolog 3-like;1	0
NC_046177.1	7811647	7811648	4.31813e-06	-47.7479	NC_046177.1	7811364	7811816	LOC116921730	NA	+	Gnomon	exon	protein_coding	mRNA;LOC116921730;multiple PDZ domain protein-like, transcript variant X6;3	0
NC_046177.1	7914632	7914633	6.14936e-06	-59.0701	NC_046177.1	7914551	7914821	LOC116921733	NA	+	Gnomon	exon	protein_coding	mRNA;LOC116921733;poly [ADP-ribose] polymerase tankyrase-2-like;2	0
NC_046177.1	7960458	7960459	6.68812e-08	-64.1369	NC_046177.1	7958820	7960517	LOC116921776	NA	+	Gnomon	intron	protein_coding	mRNA;LOC116921776;dynactin subunit 1-like;NA	0
NC_046177.1	8034231	8034232	4.87574e-06	-69.6237	NC_046177.1	8034214	8034317	LOC116921740	NA	-	Gnomon	exon	protein_coding	mRNA;LOC116921740;translocation protein SEC63 homolog;2	0
NC_046177.1	8073548	8073549	3.72442e-07	-62.6525	NC_046177.1	8074166	8075024	LOC116919979	NA	-	Gnomon	exon	protein_coding	mRNA;LOC116919979;E3 ubiquitin-protein ligase Su(dx)-like;17	618
NC_046177.1	8247634	8247635	3.91734e-06	-60.2627	NC_046177.1	8247126	8248677	LOC116920030	NA	-	Gnomon	intron	protein_coding	mRNA;LOC116920030;uncharacterized LOC116920030, transcript variant X2;NA	0
NC_046177.1	8247646	8247647	8.13875e-06	-59.8118	NC_046177.1	8247126	8248677	LOC116920030	NA	-	Gnomon	intron	protein_coding	mRNA;LOC116920030;uncharacterized LOC116920030, transcript variant X2;NA	0
NC_046177.1	8317431	8317432	4.7639e-07	-53.875	NC_046177.1	8317253	8317443	LOC116920035	NA	+	Gnomon	exon	protein_coding	mRNA;LOC116920035;glyoxylate reductase/hydroxypyruvate reductase-like;3	0
NC_046177.1	8348205	8348206	1.4134e-09	-65.6775	NC_046177.1	8348125	8348662	LOC116920055	NA	+	Gnomon	intron	lncRNA	ncRNA;LOC116920055;uncharacterized LOC116920055, transcript variant X1;NA	0
NC_046177.1	8366481	8366482	1.78324e-05	-51.2388	NC_046177.1	8366430	8366674	LOC116920056	NA	-	Gnomon	exon	protein_coding	mRNA;LOC116920056;U3 small nucleolar RNA-associated protein 4 homolog;2	0
NC_046177.1	8366489	8366490	1.96762e-06	-58.75	NC_046177.1	8366430	8366674	LOC116920056	NA	-	Gnomon	exon	protein_coding	mRNA;LOC116920056;U3 small nucleolar RNA-associated protein 4 homolog;2	0
NC_046177.1	8366513	8366514	3.61665e-06	-55.4394	NC_046177.1	8366430	8366674	LOC116920056	NA	-	Gnomon	exon	protein_coding	mRNA;LOC116920056;U3 small nucleolar RNA-associated protein 4 homolog;2	0
NC_046177.1	8379063	8379064	8.39026e-08	-63.2032	NC_046177.1	8378974	8379231	LOC116920061	NA	-	Gnomon	exon	protein_coding	mRNA;LOC116920061;nuclear receptor coactivator 5-like, transcript variant X2;2	0
NC_046177.1	8379064	8379065	2.29887e-05	-60.4489	NC_046177.1	8378974	8379231	LOC116920061	NA	-	Gnomon	exon	protein_coding	mRNA;LOC116920061;nuclear receptor coactivator 5-like, transcript variant X2;2	0
NC_046177.1	8379068	8379069	1.66695e-05	-61.3102	NC_046177.1	8378974	8379231	LOC116920061	NA	-	Gnomon	exon	protein_coding	mRNA;LOC116920061;nuclear receptor coactivator 5-like, transcript variant X2;2	0
NC_046177.1	8479820	8479821	3.01239e-05	-46.2632	NC_046177.1	8479773	8479920	LOC116920786	NA	-	Gnomon	exon	protein_coding	mRNA;LOC116920786;5'-3' exoribonuclease 1-like;3	0
NC_046177.1	8479835	8479836	1.4563e-06	-54.8319	NC_046177.1	8479773	8479920	LOC116920786	NA	-	Gnomon	exon	protein_coding	mRNA;LOC116920786;5'-3' exoribonuclease 1-like;3	0
NC_046177.1	8503960	8503961	1.4524e-05	-51.8208	NC_046177.1	8503937	8503998	LOC116920134	NA	+	Gnomon	intron	protein_coding	mRNA;LOC116920134;unconventional myosin-XIX-like;NA	0
NC_046177.1	8625314	8625315	2.56488e-05	-49.7305	NC_046177.1	8625252	8625402	LOC116920143	NA	+	Gnomon	intron	protein_coding	mRNA;LOC116920143;uncharacterized LOC116920143;NA	0
NC_046177.1	8625343	8625344	1.562e-05	-50.7953	NC_046177.1	8625252	8625402	LOC116920143	NA	+	Gnomon	intron	protein_coding	mRNA;LOC116920143;uncharacterized LOC116920143;NA	0
NC_046177.1	8722974	8722975	9.72354e-06	-58.1322	NC_046177.1	8722971	8723040	LOC116921025	NA	+	Gnomon	intron	protein_coding	mRNA;LOC116921025;cytoplasmic dynein 1 light intermediate chain 2-like;NA	0
NC_046177.1	8876629	8876630	6.59398e-10	-60.914	NC_046177.1	8876609	8876662	LOC116920254	NA	-	Gnomon	exon	protein_coding	mRNA;LOC116920254;succinate-semialdehyde dehydrogenase, mitochondrial-like;3	0
NC_046177.1	8876919	8876920	9.97788e-06	-57.9021	NC_046177.1	8876721	8877079	LOC116920254	NA	-	Gnomon	exon	protein_coding	mRNA;LOC116920254;succinate-semialdehyde dehydrogenase, mitochondrial-like;2	0
NC_046177.1	8877050	8877051	1.0427e-05	-57.7789	NC_046177.1	8876721	8877079	LOC116920254	NA	-	Gnomon	exon	protein_coding	mRNA;LOC116920254;succinate-semialdehyde dehydrogenase, mitochondrial-like;2	0
NC_046177.1	8877065	8877066	3.24221e-05	-56.2956	NC_046177.1	8876721	8877079	LOC116920254	NA	-	Gnomon	exon	protein_coding	mRNA;LOC116920254;succinate-semialdehyde dehydrogenase, mitochondrial-like;2	0
NC_046177.1	8955593	8955594	2.43171e-06	-65.3141	NC_046177.1	8948365	8955819	LOC116920223	NA	-	Gnomon	intron	protein_coding	mRNA;LOC116920223;RNA binding protein fox-1 homolog 2-like;NA	0
NC_046177.1	8955617	8955618	3.47037e-07	-64.5722	NC_046177.1	8948365	8955819	LOC116920223	NA	-	Gnomon	intron	protein_coding	mRNA;LOC116920223;RNA binding protein fox-1 homolog 2-like;NA	0
NC_046177.1	8955694	8955695	2.9238e-05	-55.2943	NC_046177.1	8948365	8955819	LOC116920223	NA	-	Gnomon	intron	protein_coding	mRNA;LOC116920223;RNA binding protein fox-1 homolog 2-like;NA	0
NC_046177.1	9014207	9014208	2.87498e-07	-68.7901	NC_046177.1	9014181	9014335	LOC116920211	NA	+	Gnomon	exon	protein_coding	mRNA;LOC116920211;probable glutamine--tRNA ligase;2	0
NC_046177.1	9165491	9165492	3.92218e-07	-62.2655	NC_046177.1	9165452	9165786	LOC116920208	NA	-	Gnomon	exon	protein_coding	mRNA;LOC116920208;AP-1 complex subunit gamma-1-like, transcript variant X2;3	0
NC_046177.1	9165735	9165736	7.46174e-06	-60.9375	NC_046177.1	9165452	9165786	LOC116920208	NA	-	Gnomon	exon	protein_coding	mRNA;LOC116920208;AP-1 complex subunit gamma-1-like, transcript variant X2;3	0
NC_046177.1	9176262	9176263	1.21224e-06	-60.1111	NC_046177.1	9176074	9176293	LOC116920341	NA	-	Gnomon	exon	protein_coding	mRNA;LOC116920341;ras-related protein Rab-5C-like, transcript variant X4;2	0
NC_046177.1	9312199	9312200	2.32858e-06	-64.8381	NC_046177.1	9311928	9312366	LOC116920285	NA	-	Gnomon	exon	protein_coding	mRNA;LOC116920285;tRNA (adenine(58)-N(1))-methyltransferase non-catalytic subunit TRM6-like;2	0
NC_046177.1	9312200	9312201	1.7352e-06	-63.0328	NC_046177.1	9311928	9312366	LOC116920285	NA	-	Gnomon	exon	protein_coding	mRNA;LOC116920285;tRNA (adenine(58)-N(1))-methyltransferase non-catalytic subunit TRM6-like;2	0
NC_046177.1	9456638	9456639	1.73775e-06	-53.168	NC_046177.1	9456024	9456709	LOC116920247	NA	-	Gnomon	exon	protein_coding	mRNA;LOC116920247;copine-8-like;3	0
NC_046177.1	9456759	9456760	1.16589e-05	-42.3984	NC_046177.1	9456709	9456771	LOC116920247	NA	-	Gnomon	intron	protein_coding	mRNA;LOC116920247;copine-8-like;NA	0
NC_046177.1	9466887	9466888	8.98029e-06	-54.7	NC_046177.1	9466738	9467459	LOC116920234	NA	+	Gnomon	exon	protein_coding	mRNA;LOC116920234;zinc finger protein 716-like, transcript variant X2;6	0
NC_046177.1	9467019	9467020	2.26229e-05	-49.923	NC_046177.1	9466738	9467459	LOC116920234	NA	+	Gnomon	exon	protein_coding	mRNA;LOC116920234;zinc finger protein 716-like, transcript variant X2;6	0
NC_046177.1	9514931	9514932	1.72827e-05	-28.8666	NC_046177.1	9513744	9517035	LOC116920394	NA	-	Gnomon	exon	lncRNA	ncRNA;LOC116920394;uncharacterized LOC116920394, transcript variant X9;3	0
NC_046177.1	9514932	9514933	2.79642e-07	-38.3134	NC_046177.1	9513744	9517035	LOC116920394	NA	-	Gnomon	exon	lncRNA	ncRNA;LOC116920394;uncharacterized LOC116920394, transcript variant X9;3	0
NC_046177.1	9516116	9516117	1.62397e-05	-58.6215	NC_046177.1	9516097	9516188	LOC116920394	NA	-	Gnomon	intron	lncRNA	ncRNA;LOC116920394;uncharacterized LOC116920394, transcript variant X4;NA	0
NC_046177.1	9516117	9516118	3.43868e-06	-60.4839	NC_046177.1	9516097	9516188	LOC116920394	NA	-	Gnomon	intron	lncRNA	ncRNA;LOC116920394;uncharacterized LOC116920394, transcript variant X4;NA	0
NC_046177.1	9545431	9545432	4.08014e-06	-55.109	NC_046177.1	9545339	9545704	LOC116920321	NA	+	Gnomon	exon	protein_coding	mRNA;LOC116920321;40S ribosomal protein SA-like;3	0
NC_046177.1	9545443	9545444	1.1112e-05	-57.8582	NC_046177.1	9545339	9545704	LOC116920321	NA	+	Gnomon	exon	protein_coding	mRNA;LOC116920321;40S ribosomal protein SA-like;3	0
NC_046177.1	9560315	9560316	1.62491e-05	-50.6094	NC_046177.1	9560202	9560577	LOC116920305	NA	-	Gnomon	exon	protein_coding	mRNA;LOC116920305;ras-related protein Rab-40B-like, transcript variant X1;2	0
NC_046177.1	9646174	9646175	3.31793e-05	-49.8475	NC_046177.1	9646013	9646294	LOC116920241	NA	-	Gnomon	exon	protein_coding	mRNA;LOC116920241;cyclin-dependent kinase 14-like, transcript variant X2;3	0
NC_046177.1	9646452	9646453	1.37378e-05	-50.993	NC_046177.1	9646378	9647369	LOC116920241	NA	-	Gnomon	exon	protein_coding	mRNA;LOC116920241;cyclin-dependent kinase 14-like, transcript variant X1;1	0
NC_046177.1	9663161	9663162	4.34921e-06	-53.5455	NC_046177.1	9662933	9663233	LOC116920447	NA	+	Gnomon	exon	lncRNA	ncRNA;LOC116920447;uncharacterized LOC116920447;4	0
NC_046177.1	9663166	9663167	7.40731e-07	-59.2837	NC_046177.1	9662933	9663233	LOC116920447	NA	+	Gnomon	exon	lncRNA	ncRNA;LOC116920447;uncharacterized LOC116920447;4	0
NC_046177.1	9663175	9663176	8.03522e-07	-58.2308	NC_046177.1	9662933	9663233	LOC116920447	NA	+	Gnomon	exon	lncRNA	ncRNA;LOC116920447;uncharacterized LOC116920447;4	0
NC_046177.1	9785647	9785648	5.51889e-06	-53.8635	NC_046177.1	9785366	9785760	LOC116920231	NA	+	Gnomon	exon	protein_coding	mRNA;LOC116920231;ER degradation-enhancing alpha-mannosidase-like protein 2;2	0
NC_046177.1	9795760	9795761	1.62116e-05	-53.9827	NC_046177.1	9795475	9796202	LOC116920351	NA	+	Gnomon	exon	protein_coding	mRNA;LOC116920351;uncharacterized LOC116920351;2	0
NC_046178.1	100485	100486	3.97567e-06	-59.0955	NC_046178.1	100397	100492	LOC116922458	NA	-	Gnomon	exon	protein_coding	mRNA;LOC116922458;box C/D snoRNA protein 1-like;2	0
NC_046178.1	138523	138524	2.13566e-05	-53.4268	NC_046178.1	138522	138747	LOC116922644	NA	-	Gnomon	exon	protein_coding	mRNA;LOC116922644;PRKC apoptosis WT1 regulator protein-like;1	0
NC_046178.1	192306	192307	2.20083e-05	-46.9261	NC_046178.1	193204	193365	LOC116922660	NA	-	Gnomon	exon	protein_coding	mRNA;LOC116922660;CD109 antigen-like;10	898
NC_046178.1	227857	227858	2.0668e-05	-56.8369	NC_046178.1	227791	227908	LOC116923799	NA	+	Gnomon	intron	protein_coding	mRNA;LOC116923799;uncharacterized LOC116923799;NA	0
NC_046178.1	227862	227863	3.62425e-06	-60	NC_046178.1	227791	227908	LOC116923799	NA	+	Gnomon	intron	protein_coding	mRNA;LOC116923799;uncharacterized LOC116923799;NA	0
NC_046178.1	228047	228048	1.24047e-05	-58.0054	NC_046178.1	227908	228531	LOC116923799	NA	+	Gnomon	exon	protein_coding	mRNA;LOC116923799;uncharacterized LOC116923799;3	0
NC_046178.1	244551	244552	4.25688e-10	-62.0956	NC_046178.1	243763	245098	LOC116923806	NA	-	Gnomon	exon	protein_coding	mRNA;LOC116923806;ubiquitin-fold modifier 1, transcript variant X2;2	0
NC_046178.1	244567	244568	2.67431e-09	-71.2862	NC_046178.1	243763	245098	LOC116923806	NA	-	Gnomon	exon	protein_coding	mRNA;LOC116923806;ubiquitin-fold modifier 1, transcript variant X2;2	0
NC_046178.1	244584	244585	1.06313e-09	-73.0614	NC_046178.1	243763	245098	LOC116923806	NA	-	Gnomon	exon	protein_coding	mRNA;LOC116923806;ubiquitin-fold modifier 1, transcript variant X2;2	0
NC_046178.1	244656	244657	1.75807e-08	-65.7739	NC_046178.1	243763	245098	LOC116923806	NA	-	Gnomon	exon	protein_coding	mRNA;LOC116923806;ubiquitin-fold modifier 1, transcript variant X2;2	0
NC_046178.1	244725	244726	6.94584e-07	-59.8387	NC_046178.1	243763	245098	LOC116923806	NA	-	Gnomon	exon	protein_coding	mRNA;LOC116923806;ubiquitin-fold modifier 1, transcript variant X2;2	0
NC_046178.1	264400	264401	3.87853e-08	-69.3222	NC_046178.1	264084	264804	LOC116923809	NA	+	Gnomon	exon	protein_coding	mRNA;LOC116923809;LIM/homeobox protein Lhx2-like, transcript variant X4;6	0
NC_046178.1	315936	315937	6.27422e-07	-58.7151	NC_046178.1	315866	316028	LOC116923834	NA	+	Gnomon	exon	protein_coding	mRNA;LOC116923834;60S ribosomal protein L24-like;4	0
NC_046178.1	319492	319493	1.29486e-07	-51.9531	NC_046178.1	319429	319673	LOC116923832	NA	-	Gnomon	exon	protein_coding	mRNA;LOC116923832;ER membrane protein complex subunit 3-like;1	0
NC_046178.1	530602	530603	2.09724e-05	-50	NC_046178.1	530125	530878	LOC116923240	NA	-	Gnomon	exon	protein_coding	mRNA;LOC116923240;pyruvate dehydrogenase phosphatase regulatory subunit, mitochondrial-like;2	0
NC_046178.1	530603	530604	1.21832e-06	-58.6407	NC_046178.1	530125	530878	LOC116923240	NA	-	Gnomon	exon	protein_coding	mRNA;LOC116923240;pyruvate dehydrogenase phosphatase regulatory subunit, mitochondrial-like;2	0
NC_046178.1	530671	530672	2.28823e-09	-73.1626	NC_046178.1	530125	530878	LOC116923240	NA	-	Gnomon	exon	protein_coding	mRNA;LOC116923240;pyruvate dehydrogenase phosphatase regulatory subunit, mitochondrial-like;2	0
NC_046178.1	530696	530697	2.00026e-09	-73.9119	NC_046178.1	530125	530878	LOC116923240	NA	-	Gnomon	exon	protein_coding	mRNA;LOC116923240;pyruvate dehydrogenase phosphatase regulatory subunit, mitochondrial-like;2	0
NC_046178.1	531937	531938	1.96877e-10	-68.7074	NC_046178.1	531915	532285	LOC116923242	NA	+	Gnomon	exon	protein_coding	mRNA;LOC116923242;glycine cleavage system H protein-like;3	0
NC_046178.1	531952	531953	2.64245e-06	-54.8324	NC_046178.1	531915	532285	LOC116923242	NA	+	Gnomon	exon	protein_coding	mRNA;LOC116923242;glycine cleavage system H protein-like;3	0
NC_046178.1	531973	531974	1.60492e-07	-58.6057	NC_046178.1	531915	532285	LOC116923242	NA	+	Gnomon	exon	protein_coding	mRNA;LOC116923242;glycine cleavage system H protein-like;3	0
NC_046178.1	532035	532036	1.31408e-06	-59.1282	NC_046178.1	531915	532285	LOC116923242	NA	+	Gnomon	exon	protein_coding	mRNA;LOC116923242;glycine cleavage system H protein-like;3	0
NC_046178.1	532039	532040	1.38097e-07	-63.619	NC_046178.1	531915	532285	LOC116923242	NA	+	Gnomon	exon	protein_coding	mRNA;LOC116923242;glycine cleavage system H protein-like;3	0
NC_046178.1	681739	681740	3.85643e-06	-61.3672	NC_046178.1	681739	681797	LOC116924090	NA	+	Gnomon	intron	protein_coding	mRNA;LOC116924090;uncharacterized LOC116924090, transcript variant X2;NA	0
NC_046178.1	748994	748995	1.70722e-05	-56.2632	NC_046178.1	748878	749007	LOC116922494	NA	+	Gnomon	exon	protein_coding	mRNA;LOC116922494;bystin-like;2	0
NC_046178.1	749113	749114	2.15327e-05	-55.5078	NC_046178.1	749063	749159	LOC116922494	NA	+	Gnomon	exon	protein_coding	mRNA;LOC116922494;bystin-like;3	0
NC_046178.1	859597	859598	2.73623e-06	-41.6667	NC_046178.1	859426	859672	LOC116922567	NA	-	Gnomon	exon	protein_coding	mRNA;LOC116922567;coatomer subunit zeta-1-like;2	0
NC_046178.1	970709	970710	7.55829e-06	-65.5882	NC_046178.1	970679	970749	LOC116923329	NA	-	Gnomon	intron	protein_coding	mRNA;LOC116923329;E3 ubiquitin-protein ligase HERC2-like;NA	0
NC_046178.1	970858	970859	2.78785e-09	-66.9482	NC_046178.1	970749	970981	LOC116923329	NA	-	Gnomon	exon	protein_coding	mRNA;LOC116923329;E3 ubiquitin-protein ligase HERC2-like;2	0
NC_046178.1	970861	970862	9.32965e-12	-69.9421	NC_046178.1	970749	970981	LOC116923329	NA	-	Gnomon	exon	protein_coding	mRNA;LOC116923329;E3 ubiquitin-protein ligase HERC2-like;2	0
NC_046178.1	1042970	1042971	0	-80.7201	NC_046178.1	1042784	1042978	LOC116923567	NA	+	Gnomon	exon	protein_coding	mRNA;LOC116923567;ankyrin repeat family A protein 2-like;2	0
NC_046178.1	1042971	1042972	2.95395e-07	-66.7834	NC_046178.1	1042784	1042978	LOC116923567	NA	+	Gnomon	exon	protein_coding	mRNA;LOC116923567;ankyrin repeat family A protein 2-like;2	0
NC_046178.1	1042975	1042976	1.4503e-05	-53.5112	NC_046178.1	1042784	1042978	LOC116923567	NA	+	Gnomon	exon	protein_coding	mRNA;LOC116923567;ankyrin repeat family A protein 2-like;2	0
NC_046178.1	1045434	1045435	5.43659e-06	-58.2906	NC_046178.1	1044777	1045668	LOC116923524	NA	+	Gnomon	exon	protein_coding	mRNA;LOC116923524;putative uncharacterized protein DDB_G0271606;1	0
NC_046178.1	1045497	1045498	2.76628e-05	-49.9095	NC_046178.1	1044777	1045668	LOC116923524	NA	+	Gnomon	exon	protein_coding	mRNA;LOC116923524;putative uncharacterized protein DDB_G0271606;1	0
NC_046178.1	1045695	1045696	6.28995e-11	-69.4556	NC_046178.1	1045668	1045727	LOC116923524	NA	+	Gnomon	intron	protein_coding	mRNA;LOC116923524;putative uncharacterized protein DDB_G0271606;NA	0
NC_046178.1	1045872	1045873	7.16319e-07	-56.3607	NC_046178.1	1045727	1047056	LOC116923524	NA	+	Gnomon	exon	protein_coding	mRNA;LOC116923524;putative uncharacterized protein DDB_G0271606;2	0
NC_046178.1	1065262	1065263	2.14212e-07	-62.5	NC_046178.1	1065100	1065322	LOC116923550	NA	+	Gnomon	exon	protein_coding	mRNA;LOC116923550;long-chain specific acyl-CoA dehydrogenase, mitochondrial-like, transcript variant X2;2	0
NC_046178.1	1076151	1076152	3.09853e-05	-60.1413	NC_046178.1	1075990	1076201	LOC116923528	NA	+	Gnomon	exon	protein_coding	mRNA;LOC116923528;cyclin-T1-like, transcript variant X2;3	0
NC_046178.1	1699580	1699581	1.09713e-08	-67.3387	NC_046178.1	1699483	1699611	LOC116923555	NA	+	Gnomon	exon	protein_coding	mRNA;LOC116923555;glycoprotein-N-acetylgalactosamine 3-beta-galactosyltransferase 1-like, transcript variant X2;2	0
NC_046178.1	1912981	1912982	1.04645e-05	-60.7071	NC_046178.1	1912960	1913136	LOC116923529	NA	+	Gnomon	exon	protein_coding	mRNA;LOC116923529;YEATS domain-containing protein 2-like, transcript variant X1;2	0
NC_046178.1	2020251	2020252	2.8659e-08	-43.8462	NC_046178.1	2020242	2020545	LOC116923522	NA	-	Gnomon	exon	protein_coding	mRNA;LOC116923522;spectrin alpha chain-like, transcript variant X5;19	0
NC_046178.1	2026635	2026636	3.18849e-05	-54.4372	NC_046178.1	2026262	2026782	LOC116923522	NA	-	Gnomon	exon	protein_coding	mRNA;LOC116923522;spectrin alpha chain-like, transcript variant X5;3	0
NC_046178.1	2029618	2029619	1.57359e-07	-59.4178	NC_046178.1	2029352	2029627	LOC116923549	NA	+	Gnomon	exon	protein_coding	mRNA;LOC116923549;succinate--CoA ligase [ADP-forming] subunit beta, mitochondrial-like;2	0
NC_046178.1	2033206	2033207	9.54792e-15	-57.2436	NC_046178.1	2033175	2033251	LOC116923530	NA	+	Gnomon	exon	protein_coding	mRNA;LOC116923530;zinc finger protein 879-like;3	0
NC_046178.1	2049677	2049678	1.19023e-11	-66.0714	NC_046178.1	2049509	2049703	LOC116923558	NA	+	Gnomon	exon	protein_coding	mRNA;LOC116923558;solute carrier family 25 member 40-like;2	0
NC_046178.1	2049682	2049683	3.70032e-09	-70.5851	NC_046178.1	2049509	2049703	LOC116923558	NA	+	Gnomon	exon	protein_coding	mRNA;LOC116923558;solute carrier family 25 member 40-like;2	0
NC_046178.1	2052802	2052803	5.44574e-06	-30.8834	NC_046178.1	2052361	2052927	LOC116923537	NA	-	Gnomon	exon	protein_coding	mRNA;LOC116923537;TRAF3-interacting protein 1-like;4	0
NC_046178.1	2490181	2490182	2.97293e-05	-51.8192	NC_046178.1	2489792	2490691	LOC116923795	NA	+	Gnomon	exon	protein_coding	mRNA;LOC116923795;uncharacterized LOC116923795;1	0
NC_046178.1	2490252	2490253	3.54294e-06	-52.4762	NC_046178.1	2489792	2490691	LOC116923795	NA	+	Gnomon	exon	protein_coding	mRNA;LOC116923795;uncharacterized LOC116923795;1	0
NC_046178.1	2490253	2490254	1.30989e-07	-59.0774	NC_046178.1	2489792	2490691	LOC116923795	NA	+	Gnomon	exon	protein_coding	mRNA;LOC116923795;uncharacterized LOC116923795;1	0
NC_046178.1	2490262	2490263	3.37344e-05	-49.7459	NC_046178.1	2489792	2490691	LOC116923795	NA	+	Gnomon	exon	protein_coding	mRNA;LOC116923795;uncharacterized LOC116923795;1	0
NC_046178.1	2490300	2490301	2.59359e-05	-47.8571	NC_046178.1	2489792	2490691	LOC116923795	NA	+	Gnomon	exon	protein_coding	mRNA;LOC116923795;uncharacterized LOC116923795;1	0
NC_046178.1	2490301	2490302	6.96155e-09	-56.2785	NC_046178.1	2489792	2490691	LOC116923795	NA	+	Gnomon	exon	protein_coding	mRNA;LOC116923795;uncharacterized LOC116923795;1	0
NC_046178.1	2706245	2706246	4.00837e-08	-61.3858	NC_046178.1	2706197	2706259	LOC116922273	NA	+	Gnomon	intron	protein_coding	mRNA;LOC116922273;DNA excision repair protein ERCC-1-like;NA	0
NC_046178.1	2711091	2711092	1.72192e-09	-63.2805	NC_046178.1	2710716	2711121	LOC116922274	NA	+	Gnomon	exon	protein_coding	mRNA;LOC116922274;E3 ubiquitin-protein ligase MIB2-like;1	0
NC_046178.1	2711100	2711101	9.83222e-07	-56.25	NC_046178.1	2710716	2711121	LOC116922274	NA	+	Gnomon	exon	protein_coding	mRNA;LOC116922274;E3 ubiquitin-protein ligase MIB2-like;1	0
NC_046178.1	3464335	3464336	1.39733e-05	-53.75	NC_046178.1	3464200	3464528	LOC116922344	NA	+	Gnomon	exon	protein_coding	mRNA;LOC116922344;SAP domain-containing ribonucleoprotein-like;5	0
NC_046178.1	3660169	3660170	2.40077e-08	-45.6985	NC_046178.1	3659887	3660281	LOC116922361	NA	+	Gnomon	exon	protein_coding	mRNA;LOC116922361;chromatin complexes subunit BAP18-like;4	0
NC_046178.1	3949391	3949392	1.24776e-06	-55.9664	NC_046178.1	3949365	3949708	LOC116922328	NA	+	Gnomon	exon	protein_coding	mRNA;LOC116922328;elongation factor 1-delta-like, transcript variant X2;3	0
NC_046178.1	3949394	3949395	1.21012e-05	-52.1545	NC_046178.1	3949365	3949708	LOC116922328	NA	+	Gnomon	exon	protein_coding	mRNA;LOC116922328;elongation factor 1-delta-like, transcript variant X2;3	0
NC_046178.1	3949419	3949420	9.58659e-06	-50.9234	NC_046178.1	3949365	3949708	LOC116922328	NA	+	Gnomon	exon	protein_coding	mRNA;LOC116922328;elongation factor 1-delta-like, transcript variant X2;3	0
NC_046178.1	3949557	3949558	2.33441e-06	-62.5256	NC_046178.1	3949365	3949708	LOC116922328	NA	+	Gnomon	exon	protein_coding	mRNA;LOC116922328;elongation factor 1-delta-like, transcript variant X2;3	0
NC_046178.1	3959421	3959422	2.37169e-06	-56.25	NC_046178.1	3959367	3959512	LOC116922320	NA	+	Gnomon	exon	protein_coding	mRNA;LOC116922320;NADH dehydrogenase [ubiquinone] flavoprotein 1, mitochondrial-like;3	0
NC_046178.1	3978226	3978227	1.07666e-07	-59.4118	NC_046178.1	3978168	3978558	LOC116922303	NA	-	Gnomon	exon	protein_coding	mRNA;LOC116922303;oxysterol-binding protein-related protein 8-like, transcript variant X5;2	0
NC_046178.1	3978231	3978232	3.08119e-05	-59.9399	NC_046178.1	3978168	3978558	LOC116922303	NA	-	Gnomon	exon	protein_coding	mRNA;LOC116922303;oxysterol-binding protein-related protein 8-like, transcript variant X5;2	0
NC_046178.1	3978232	3978233	1.31059e-07	-60.3021	NC_046178.1	3978168	3978558	LOC116922303	NA	-	Gnomon	exon	protein_coding	mRNA;LOC116922303;oxysterol-binding protein-related protein 8-like, transcript variant X5;2	0
NC_046178.1	3978247	3978248	1.32392e-05	-51.8694	NC_046178.1	3978168	3978558	LOC116922303	NA	-	Gnomon	exon	protein_coding	mRNA;LOC116922303;oxysterol-binding protein-related protein 8-like, transcript variant X5;2	0
NC_046178.1	3978304	3978305	8.22386e-07	-57.6299	NC_046178.1	3978168	3978558	LOC116922303	NA	-	Gnomon	exon	protein_coding	mRNA;LOC116922303;oxysterol-binding protein-related protein 8-like, transcript variant X5;2	0
NC_046178.1	3978317	3978318	1.12968e-06	-58.1269	NC_046178.1	3978168	3978558	LOC116922303	NA	-	Gnomon	exon	protein_coding	mRNA;LOC116922303;oxysterol-binding protein-related protein 8-like, transcript variant X5;2	0
NC_046178.1	4015866	4015867	1.22577e-05	-44.894	NC_046178.1	4015565	4016105	LOC116922414	NA	-	Gnomon	exon	protein_coding	mRNA;LOC116922414;ubiquitin carboxyl-terminal hydrolase 17-like protein 6;3	0
NC_046178.1	4015872	4015873	4.14135e-06	-54.695	NC_046178.1	4015565	4016105	LOC116922414	NA	-	Gnomon	exon	protein_coding	mRNA;LOC116922414;ubiquitin carboxyl-terminal hydrolase 17-like protein 6;3	0
NC_046178.1	4025714	4025715	9.00338e-06	-57.1332	NC_046178.1	4025468	4025716	LOC116922420	NA	+	Gnomon	exon	protein_coding	mRNA;LOC116922420;proteasome adapter and scaffold protein ECM29-like;2	0
NC_046178.1	4025723	4025724	7.46727e-08	-64.7177	NC_046178.1	4025716	4025783	LOC116922420	NA	+	Gnomon	intron	protein_coding	mRNA;LOC116922420;proteasome adapter and scaffold protein ECM29-like;NA	0
NC_046178.1	4852069	4852070	3.48103e-06	-70.4132	NC_046178.1	4852019	4852094	LOC116922712	NA	+	Gnomon	exon	protein_coding	mRNA;LOC116922712;HIG1 domain family member 1A, mitochondrial-like;1	0
NC_046178.1	4977932	4977933	2.66333e-07	-65.0104	NC_046178.1	4977863	4977939	LOC116922696	NA	+	Gnomon	intron	protein_coding	mRNA;LOC116922696;DNA-directed RNA polymerase I subunit RPA1-like;NA	0
NC_046178.1	5203896	5203897	1.6386e-08	-70.1027	NC_046178.1	5203856	5203926	LOC116923016	NA	+	Gnomon	intron	protein_coding	mRNA;LOC116923016;ADP-ribosylation factor-like protein 8B-A;NA	0
NC_046178.1	5203967	5203968	1.80416e-05	-55.2443	NC_046178.1	5203926	5204426	LOC116923016	NA	+	Gnomon	exon	protein_coding	mRNA;LOC116923016;ADP-ribosylation factor-like protein 8B-A;4	0
NC_046178.1	5220507	5220508	7.6616e-07	-58.4348	NC_046178.1	5221535	5222089	LOC116923014	NA	-	Gnomon	exon	protein_coding	mRNA;LOC116923014;uncharacterized LOC116923014;3	1028
NC_046178.1	5220646	5220647	1.26529e-05	-57.0779	NC_046178.1	5221535	5222089	LOC116923014	NA	-	Gnomon	exon	protein_coding	mRNA;LOC116923014;uncharacterized LOC116923014;3	889
NC_046178.1	5373706	5373707	1.54876e-11	-73.227	NC_046178.1	5373656	5373732	LOC116922891	NA	-	Gnomon	exon	protein_coding	mRNA;LOC116922891;glutathione synthetase-like, transcript variant X2;3	0
NC_046178.1	5401940	5401941	4.67988e-06	-66.281	NC_046178.1	5401570	5402784	LOC116922769	NA	+	Gnomon	intron	protein_coding	mRNA;LOC116922769;AF4/FMR2 family member 4-like;NA	0
NC_046178.1	5416086	5416087	8.66855e-06	-62.6282	NC_046178.1	5416049	5416180	LOC116922855	NA	+	Gnomon	exon	protein_coding	mRNA;LOC116922855;stress-induced-phosphoprotein 1-like;3	0
NC_046178.1	5483464	5483465	1.25824e-05	-62.5	NC_046178.1	5482530	5483498	LOC116922774	NA	-	Gnomon	exon	protein_coding	mRNA;LOC116922774;protein wings apart-like, transcript variant X5;3	0
NC_046178.1	5485448	5485449	2.90656e-13	-70.3413	NC_046178.1	5485270	5485471	LOC116922853	NA	+	Gnomon	exon	protein_coding	mRNA;LOC116922853;calcium uptake protein 1 homolog, mitochondrial-like, transcript variant X2;2	0
NC_046178.1	5606055	5606056	1.64633e-05	-53.0579	NC_046178.1	5606038	5606173	LOC116922978	NA	+	Gnomon	exon	protein_coding	mRNA;LOC116922978;aurora kinase A-like, transcript variant X2;3	0
NC_046178.1	5631412	5631413	2.14573e-05	-53.7161	NC_046178.1	5631338	5631462	LOC116922952	NA	+	Gnomon	intron	protein_coding	mRNA;LOC116922952;high mobility group protein 20A-like;NA	0
NC_046178.1	5631574	5631575	1.85241e-07	-57.1429	NC_046178.1	5631462	5631770	LOC116922952	NA	+	Gnomon	exon	protein_coding	mRNA;LOC116922952;high mobility group protein 20A-like;3	0
NC_046178.1	5631575	5631576	4.42796e-07	-58.4358	NC_046178.1	5631462	5631770	LOC116922952	NA	+	Gnomon	exon	protein_coding	mRNA;LOC116922952;high mobility group protein 20A-like;3	0
NC_046178.1	5631621	5631622	7.21538e-06	-47.8632	NC_046178.1	5631462	5631770	LOC116922952	NA	+	Gnomon	exon	protein_coding	mRNA;LOC116922952;high mobility group protein 20A-like;3	0
NC_046178.1	5631654	5631655	1.20719e-05	-48.966	NC_046178.1	5631462	5631770	LOC116922952	NA	+	Gnomon	exon	protein_coding	mRNA;LOC116922952;high mobility group protein 20A-like;3	0
NC_046178.1	5632129	5632130	3.13189e-07	-43.9093	NC_046178.1	5632072	5633019	LOC116922952	NA	+	Gnomon	intron	protein_coding	mRNA;LOC116922952;high mobility group protein 20A-like;NA	0
NC_046178.1	5637915	5637916	1.00575e-05	-58.2358	NC_046178.1	5635851	5636922	LOC116923131	NA	-	Gnomon	exon	lncRNA	ncRNA;LOC116923131;uncharacterized LOC116923131;1	-994
NC_046178.1	5637953	5637954	1.61613e-05	-60.0202	NC_046178.1	5635851	5636922	LOC116923131	NA	-	Gnomon	exon	lncRNA	ncRNA;LOC116923131;uncharacterized LOC116923131;1	-1032
NC_046178.1	5751304	5751305	1.26738e-05	-53.7321	NC_046178.1	5751279	5751453	LOC116922943	NA	+	Gnomon	exon	protein_coding	mRNA;LOC116922943;ceramide synthase 5-like;2	0
NC_046178.1	5776653	5776654	1.23972e-11	-66.6536	NC_046178.1	5777804	5777953	LOC116922926	NA	+	Gnomon	exon	protein_coding	mRNA;LOC116922926;pre-mRNA-splicing factor RBM22-like;1	1151
NC_046178.1	5778563	5778564	2.94194e-05	-54.1502	NC_046178.1	5778476	5778992	LOC116922926	NA	+	Gnomon	exon	protein_coding	mRNA;LOC116922926;pre-mRNA-splicing factor RBM22-like;4	0
NC_046178.1	5778564	5778565	3.28215e-05	-52.8916	NC_046178.1	5778476	5778992	LOC116922926	NA	+	Gnomon	exon	protein_coding	mRNA;LOC116922926;pre-mRNA-splicing factor RBM22-like;4	0
NC_046178.1	5816822	5816823	1.15334e-09	-69.9384	NC_046178.1	5816274	5817342	LOC116922962	NA	+	Gnomon	exon	protein_coding	misc_RNA;LOC116922962;uncharacterized LOC116922962, transcript variant X2;1	0
NC_046178.1	5816823	5816824	2.22045e-16	-73.3612	NC_046178.1	5816274	5817342	LOC116922962	NA	+	Gnomon	exon	protein_coding	misc_RNA;LOC116922962;uncharacterized LOC116922962, transcript variant X2;1	0
NC_046178.1	5855273	5855274	2.77411e-05	-45.098	NC_046178.1	5855229	5855520	LOC116922889	NA	+	Gnomon	exon	protein_coding	mRNA;LOC116922889;aspartate aminotransferase, cytoplasmic-like;3	0
NC_046178.1	5855367	5855368	6.87628e-06	-52.5706	NC_046178.1	5855229	5855520	LOC116922889	NA	+	Gnomon	exon	protein_coding	mRNA;LOC116922889;aspartate aminotransferase, cytoplasmic-like;3	0
NC_046178.1	5863066	5863067	9.42759e-08	-69.074	NC_046178.1	5862946	5863168	LOC116923056	NA	+	Gnomon	exon	lncRNA	ncRNA;LOC116923056;uncharacterized LOC116923056, transcript variant X2;2	0
NC_046178.1	5865729	5865730	5.02258e-07	-47.1631	NC_046178.1	5865464	5865828	LOC116922840	NA	-	Gnomon	exon	protein_coding	mRNA;LOC116922840;another transcription unit protein-like, transcript variant X2;3	0
NC_046178.1	5865754	5865755	2.72847e-06	-40.5872	NC_046178.1	5865464	5865828	LOC116922840	NA	-	Gnomon	exon	protein_coding	mRNA;LOC116922840;another transcription unit protein-like, transcript variant X2;3	0
NC_046178.1	5909341	5909342	1.25334e-06	-55.3504	NC_046178.1	5909190	5909427	LOC116922801	NA	-	Gnomon	exon	protein_coding	mRNA;LOC116922801;dipeptidyl peptidase 9-like;2	0
NC_046178.1	5909344	5909345	1.13746e-06	-57.3333	NC_046178.1	5909190	5909427	LOC116922801	NA	-	Gnomon	exon	protein_coding	mRNA;LOC116922801;dipeptidyl peptidase 9-like;2	0
NC_046178.1	5913607	5913608	2.60922e-05	-64.8733	NC_046178.1	5913221	5913640	LOC116922875	NA	-	Gnomon	exon	protein_coding	mRNA;LOC116922875;WD40 repeat-containing protein SMU1-like;5	0
NC_046178.1	5925166	5925167	1.69206e-08	-76.9345	NC_046178.1	5925106	5925170	LOC116923004	NA	-	Gnomon	intron	protein_coding	mRNA;LOC116923004;peroxisomal membrane protein 11C-like, transcript variant X3;NA	0
NC_046178.1	5925633	5925634	3.24703e-05	-46.862	NC_046178.1	5925612	5925683	LOC116923004	NA	-	Gnomon	intron	protein_coding	mRNA;LOC116923004;peroxisomal membrane protein 11C-like, transcript variant X3;NA	0
NC_046178.1	5929052	5929053	7.20269e-06	-56.7977	NC_046178.1	5929001	5929075	LOC116923006	NA	+	Gnomon	exon	protein_coding	mRNA;LOC116923006;ras-related protein Rab-11A-like;3	0
NC_046178.1	5978922	5978923	1.47909e-05	-55.8916	NC_046178.1	5978519	5979093	LOC116922799	NA	+	Gnomon	exon	protein_coding	mRNA;LOC116922799;nucleolar protein 14-like;1	0
NC_046178.1	6005552	6005553	7.48736e-06	-29.2916	NC_046178.1	6005395	6005704	LOC116922966	NA	+	Gnomon	exon	protein_coding	mRNA;LOC116922966;uncharacterized LOC116922966;2	0
NC_046178.1	6049700	6049701	2.19312e-10	-71.398	NC_046178.1	6049678	6049821	LOC116922970	NA	+	Gnomon	exon	protein_coding	mRNA;LOC116922970;post-GPI attachment to proteins factor 3-like, transcript variant X2;2	0
NC_046178.1	6049714	6049715	1.80551e-10	-67.9679	NC_046178.1	6049678	6049821	LOC116922970	NA	+	Gnomon	exon	protein_coding	mRNA;LOC116922970;post-GPI attachment to proteins factor 3-like, transcript variant X2;2	0
NC_046178.1	6067518	6067519	2.43983e-11	-35.4051	NC_046178.1	6067440	6067802	LOC116922781	NA	-	Gnomon	exon	protein_coding	mRNA;LOC116922781;chromatin-remodeling complex ATPase chain Iswi-like;15	0
NC_046178.1	6067552	6067553	7.21933e-08	-31.0392	NC_046178.1	6067440	6067802	LOC116922781	NA	-	Gnomon	exon	protein_coding	mRNA;LOC116922781;chromatin-remodeling complex ATPase chain Iswi-like;15	0
NC_046178.1	6141076	6141077	2.26838e-05	-54.3727	NC_046178.1	6140726	6141082	LOC116922829	NA	-	Gnomon	exon	protein_coding	mRNA;LOC116922829;neurotactin-like;3	0
NC_046178.1	6172349	6172350	2.4938e-05	-54.2891	NC_046178.1	6171891	6172503	LOC116922794	NA	+	Gnomon	exon	protein_coding	mRNA;LOC116922794;integrator complex subunit 5-like;1	0
NC_046178.1	6244536	6244537	2.15508e-08	-66.8683	NC_046178.1	6244202	6245025	LOC116922772	NA	-	Gnomon	exon	protein_coding	mRNA;LOC116922772;phenoloxidase subunit 1-like, transcript variant X1;1	0
NC_046178.1	6277103	6277104	1.8861e-07	-42.3878	NC_046178.1	6277075	6277141	LOC116923077	NA	+	Gnomon	exon	lncRNA	ncRNA;LOC116923077;uncharacterized LOC116923077;3	0
NC_046178.1	6277243	6277244	3.84728e-09	-48.6866	NC_046178.1	6277207	6277294	LOC116923077	NA	+	Gnomon	exon	lncRNA	ncRNA;LOC116923077;uncharacterized LOC116923077;4	0
NC_046178.1	6279757	6279758	2.02667e-09	-62.3836	NC_046178.1	6279597	6280060	LOC116923017	NA	+	Gnomon	exon	protein_coding	mRNA;LOC116923017;guanosine-3',5'-bis(diphosphate) 3'-pyrophosphohydrolase MESH1-like;2	0
NC_046178.1	6279810	6279811	1.23681e-06	-57.0909	NC_046178.1	6279597	6280060	LOC116923017	NA	+	Gnomon	exon	protein_coding	mRNA;LOC116923017;guanosine-3',5'-bis(diphosphate) 3'-pyrophosphohydrolase MESH1-like;2	0
NC_046178.1	6279814	6279815	3.00272e-06	-55.6348	NC_046178.1	6279597	6280060	LOC116923017	NA	+	Gnomon	exon	protein_coding	mRNA;LOC116923017;guanosine-3',5'-bis(diphosphate) 3'-pyrophosphohydrolase MESH1-like;2	0
NC_046178.1	6318244	6318245	1.31545e-05	-61.875	NC_046178.1	6318228	6318398	LOC116922795	NA	+	Gnomon	exon	protein_coding	mRNA;LOC116922795;protein inturned-like, transcript variant X3;2	0
NC_046178.1	6355801	6355802	5.17478e-06	-41.7	NC_046178.1	6355307	6356681	LOC116922815	NA	-	Gnomon	exon	protein_coding	mRNA;LOC116922815;nitric oxide-associated protein 1-like;1	0
NC_046178.1	6355810	6355811	8.4512e-06	-42.1053	NC_046178.1	6355307	6356681	LOC116922815	NA	-	Gnomon	exon	protein_coding	mRNA;LOC116922815;nitric oxide-associated protein 1-like;1	0
NC_046178.1	6460238	6460239	1.53089e-06	-50.9066	NC_046178.1	6460197	6460402	LOC116923070	NA	-	Gnomon	exon	lncRNA	ncRNA;LOC116923070;uncharacterized LOC116923070, transcript variant X5;8	0
NC_046178.1	6480388	6480389	8.03165e-08	-57.6087	NC_046178.1	6479413	6480409	LOC116922808	NA	-	Gnomon	exon	protein_coding	mRNA;LOC116922808;uncharacterized LOC116922808;2	0
NC_046178.1	6499972	6499973	8.03959e-08	-73.6486	NC_046178.1	6499906	6499980	LOC116922980	NA	+	Gnomon	intron	protein_coding	mRNA;LOC116922980;DNA-directed RNA polymerase II subunit RPB3-like, transcript variant X2;NA	0
NC_046178.1	6500118	6500119	2.13589e-06	-60.5209	NC_046178.1	6499980	6500453	LOC116922980	NA	+	Gnomon	exon	protein_coding	mRNA;LOC116922980;DNA-directed RNA polymerase II subunit RPB3-like, transcript variant X1;2	0
NC_046178.1	6500262	6500263	1.69538e-06	-57.8125	NC_046178.1	6499980	6500453	LOC116922980	NA	+	Gnomon	exon	protein_coding	mRNA;LOC116922980;DNA-directed RNA polymerase II subunit RPB3-like, transcript variant X1;2	0
NC_046178.1	6500263	6500264	1.25092e-09	-65.3846	NC_046178.1	6499980	6500453	LOC116922980	NA	+	Gnomon	exon	protein_coding	mRNA;LOC116922980;DNA-directed RNA polymerase II subunit RPB3-like, transcript variant X1;2	0
NC_046178.1	6565333	6565334	1.01929e-05	-51.7375	NC_046178.1	6564839	6565788	LOC116922869	NA	-	Gnomon	exon	protein_coding	mRNA;LOC116922869;cryptochrome DASH-like;2	0
NC_046178.1	6565334	6565335	1.08928e-05	-61.6412	NC_046178.1	6564839	6565788	LOC116922869	NA	-	Gnomon	exon	protein_coding	mRNA;LOC116922869;cryptochrome DASH-like;2	0
NC_046178.1	6565364	6565365	1.25572e-05	-58.8462	NC_046178.1	6564839	6565788	LOC116922869	NA	-	Gnomon	exon	protein_coding	mRNA;LOC116922869;cryptochrome DASH-like;2	0
NC_046178.1	6566613	6566614	6.99846e-06	-31.7603	NC_046178.1	6566562	6567020	LOC116922932	NA	+	Gnomon	exon	protein_coding	mRNA;LOC116922932;adipocyte plasma membrane-associated protein-like;2	0
NC_046178.1	6603820	6603821	1.38054e-08	-65.6109	NC_046178.1	6603644	6603983	LOC116923051	NA	-	Gnomon	exon	protein_coding	mRNA;LOC116923051;uncharacterized LOC116923051;10	0
NC_046178.1	6716036	6716037	2.26221e-05	-48.7136	NC_046178.1	6715111	6715573	LOC116922831	NA	+	Gnomon	exon	protein_coding	mRNA;LOC116922831;gametogenetin-binding protein 2-like;10	-464
NC_046178.1	6724318	6724319	3.64916e-08	-61.7173	NC_046178.1	6724046	6725919	LOC116922842	NA	+	Gnomon	exon	protein_coding	mRNA;LOC116922842;U4/U6 small nuclear ribonucleoprotein Prp3-like, transcript variant X5;3	0
NC_046178.1	6770091	6770092	4.27019e-07	-66.9854	NC_046178.1	6769673	6770114	LOC116923429	NA	-	Gnomon	exon	protein_coding	mRNA;LOC116923429;U3 small nucleolar RNA-interacting protein 2-like, transcript variant X5;2	0
NC_046178.1	6956128	6956129	2.65918e-05	-60.5303	NC_046178.1	6955737	6956216	LOC116923151	NA	+	Gnomon	exon	protein_coding	mRNA;LOC116923151;lateral signaling target protein 2 homolog;1	0
NC_046178.1	6965118	6965119	2.67744e-05	-54.6958	NC_046178.1	6964879	6965274	LOC116923150	NA	+	Gnomon	exon	protein_coding	mRNA;LOC116923150;sentrin-specific protease-like, transcript variant X3;4	0
NC_046178.1	7005121	7005122	2.05191e-06	-63.3224	NC_046178.1	7005079	7005319	LOC116923998	NA	-	Gnomon	exon	protein_coding	mRNA;LOC116923998;transmembrane protein 184B-like;1	0
NC_046178.1	7243210	7243211	2.701e-05	-49.7541	NC_046178.1	7243159	7243429	LOC116924067	NA	+	Gnomon	exon	protein_coding	mRNA;LOC116924067;partner of xrn-2 protein 1-like;3	0
NC_046178.1	7573529	7573530	1.58357e-05	-55.3904	NC_046178.1	7573355	7574064	LOC116922678	NA	-	Gnomon	exon	protein_coding	mRNA;LOC116922678;F-box only protein 22-like, transcript variant X2;1	0
NC_046178.1	7646077	7646078	1.11898e-05	-64.6698	NC_046178.1	7645968	7646093	LOC116922721	NA	-	Gnomon	exon	protein_coding	misc_RNA;LOC116922721;ran GTPase-activating protein 1-like, transcript variant X2;11	0
NC_046178.1	7654224	7654225	2.57673e-08	-62.466	NC_046178.1	7653878	7654464	LOC116922720	NA	-	Gnomon	exon	protein_coding	mRNA;LOC116922720;importin-7-like;4	0
NC_046178.1	7739339	7739340	2.91991e-05	-53.0648	NC_046178.1	7739253	7739376	LOC116923747	NA	-	Gnomon	exon	protein_coding	misc_RNA;LOC116923747;uncharacterized LOC116923747, transcript variant X12;1	0
NC_046178.1	7768521	7768522	1.67652e-05	-39.5425	NC_046178.1	7768508	7768572	LOC116923759	NA	+	Gnomon	intron	protein_coding	mRNA;LOC116923759;charged multivesicular body protein 5-like;NA	0
NC_046178.1	7858848	7858849	5.92457e-07	-66.0131	NC_046178.1	7857842	7858248	LOC116923776	NA	+	Gnomon	exon	protein_coding	mRNA;LOC116923776;proton-associated sugar transporter A-like, transcript variant X1;11	-601
NC_046178.1	7858927	7858928	1.6368e-05	-59.9281	NC_046178.1	7857842	7858248	LOC116923776	NA	+	Gnomon	exon	protein_coding	mRNA;LOC116923776;proton-associated sugar transporter A-like, transcript variant X1;11	-680
NC_046178.1	7858974	7858975	4.25215e-13	-72.7731	NC_046178.1	7857842	7858248	LOC116923776	NA	+	Gnomon	exon	protein_coding	mRNA;LOC116923776;proton-associated sugar transporter A-like, transcript variant X1;11	-727
NC_046178.1	8382867	8382868	3.11364e-05	-49.7937	NC_046178.1	8382825	8382895	LOC116922605	NA	+	Gnomon	intron	protein_coding	mRNA;LOC116922605;uncharacterized LOC116922605;NA	0
NC_046178.1	8384627	8384628	3.08734e-07	-56.7783	NC_046178.1	8384626	8384863	LOC116922605	NA	+	Gnomon	exon	protein_coding	mRNA;LOC116922605;uncharacterized LOC116922605;12	0
NC_046178.1	8398846	8398847	1.09011e-05	-57.1468	NC_046178.1	8398714	8398922	LOC116922613	NA	+	Gnomon	exon	protein_coding	mRNA;LOC116922613;targeting protein for Xklp2-like;3	0
NC_046178.1	8475834	8475835	2.54427e-06	-60.1128	NC_046178.1	8475781	8475951	LOC116923144	NA	-	Gnomon	exon	protein_coding	mRNA;LOC116923144;zinc transporter foi-like, transcript variant X5;3	0
NC_046178.1	8510527	8510528	2.85978e-05	-47.8066	NC_046178.1	8510478	8510547	LOC116923465	NA	-	Gnomon	intron	protein_coding	mRNA;LOC116923465;lysM and putative peptidoglycan-binding domain-containing protein 2-like;NA	0
NC_046178.1	8510777	8510778	2.31164e-05	-55.3704	NC_046178.1	8510547	8510921	LOC116923465	NA	-	Gnomon	exon	protein_coding	mRNA;LOC116923465;lysM and putative peptidoglycan-binding domain-containing protein 2-like;2	0
NC_046178.1	8576900	8576901	2.45272e-08	-63.527	NC_046178.1	8576791	8576929	LOC116923472	NA	+	Gnomon	exon	protein_coding	mRNA;LOC116923472;signal peptide peptidase-like 2B;3	0
NC_046178.1	8775772	8775773	5.44075e-06	-58.3816	NC_046178.1	8775590	8775781	LOC116923984	NA	+	Gnomon	exon	protein_coding	mRNA;LOC116923984;glycogen synthase kinase-3 beta-like;2	0
NC_046178.1	8788885	8788886	9.11801e-07	-62.407	NC_046178.1	8788265	8789070	LOC116923483	NA	+	Gnomon	exon	protein_coding	mRNA;LOC116923483;leucine-rich repeat-containing protein 58-like;1	0
NC_046178.1	8836352	8836353	8.06683e-08	-65.6081	NC_046178.1	8836230	8836440	LOC116923497	NA	+	Gnomon	exon	protein_coding	mRNA;LOC116923497;acetylcholine receptor subunit alpha-like, transcript variant X4;2	0
NC_046178.1	8836389	8836390	1.34337e-13	-63.9474	NC_046178.1	8836230	8836440	LOC116923497	NA	+	Gnomon	exon	protein_coding	mRNA;LOC116923497;acetylcholine receptor subunit alpha-like, transcript variant X4;2	0
NC_046178.1	8889818	8889819	3.4458e-07	-52.785	NC_046178.1	8889688	8889994	LOC116923505	NA	+	Gnomon	exon	protein_coding	mRNA;LOC116923505;ubiquitin carboxyl-terminal hydrolase 5-like, transcript variant X2;2	0
NC_046178.1	8899309	8899310	2.29392e-05	-54.6998	NC_046178.1	8899109	8899572	LOC116923512	NA	-	Gnomon	intron	protein_coding	mRNA;LOC116923512;uncharacterized LOC116923512, transcript variant X2;NA	0
NC_046178.1	9005762	9005763	1.73009e-05	-57.9132	NC_046178.1	9005144	9005811	LOC116923355	NA	+	Gnomon	exon	protein_coding	mRNA;LOC116923355;facilitated trehalose transporter Tret1-2 homolog;4	0
NC_046178.1	9014333	9014334	1.27566e-05	-36.675	NC_046178.1	9014245	9014424	LOC116923361	NA	-	Gnomon	exon	protein_coding	mRNA;LOC116923361;39S ribosomal protein L9, mitochondrial-like;3	0
NC_046178.1	9144376	9144377	3.06244e-05	-52.8748	NC_046178.1	9144338	9144524	LOC116923634	NA	-	Gnomon	exon	protein_coding	mRNA;LOC116923634;uncharacterized LOC116923634;11	0
NC_046178.1	9187210	9187211	3.26538e-10	-71.4881	NC_046178.1	9187191	9187338	LOC116922575	NA	+	Gnomon	exon	protein_coding	mRNA;LOC116922575;mothers against decapentaplegic homolog 4-like, transcript variant X4;1	0
NC_046178.1	9187305	9187306	1.24597e-05	-54.5766	NC_046178.1	9187191	9187338	LOC116922575	NA	+	Gnomon	exon	protein_coding	mRNA;LOC116922575;mothers against decapentaplegic homolog 4-like, transcript variant X4;1	0
NC_046178.1	9223867	9223868	1.72581e-06	-65.0923	NC_046178.1	9223770	9223920	LOC116922586	NA	-	Gnomon	exon	protein_coding	mRNA;LOC116922586;heat shock protein 75 kDa, mitochondrial-like;3	0
NC_046178.1	9243294	9243295	2.67337e-07	-65.8146	NC_046178.1	9243220	9243458	LOC116922590	NA	-	Gnomon	exon	protein_coding	mRNA;LOC116922590;gem-associated protein 5-like;3	0
NC_046178.1	9257014	9257015	1.63529e-05	-54.7661	NC_046178.1	9256935	9257310	LOC116922594	NA	-	Gnomon	exon	protein_coding	mRNA;LOC116922594;rotatin-like;3	0
NC_046178.1	9395858	9395859	5.31354e-07	-67.0955	NC_046178.1	9395831	9396041	LOC116923426	NA	+	Gnomon	exon	protein_coding	mRNA;LOC116923426;probable 39S ribosomal protein L45, mitochondrial;3	0
NC_046178.1	9451577	9451578	5.43223e-07	-63.6017	NC_046178.1	9451505	9451580	LOC116923987	NA	+	Gnomon	exon	protein_coding	mRNA;LOC116923987;uncharacterized LOC116923987;2	0
NC_046178.1	9565552	9565553	8.28063e-09	-67.5226	NC_046178.1	9565399	9565636	LOC116922557	NA	-	Gnomon	exon	protein_coding	mRNA;LOC116922557;cleavage and polyadenylation specificity factor subunit CG7185-like, transcript variant X1;2	0
NC_046178.1	9658690	9658691	5.98498e-07	-69.403	NC_046178.1	9658535	9658808	LOC116922733	NA	+	Gnomon	exon	protein_coding	mRNA;LOC116922733;ferrochelatase, mitochondrial-like, transcript variant X2;2	0
NC_046178.1	9667935	9667936	1.07289e-05	-54.9935	NC_046178.1	9667830	9668193	LOC116922737	NA	+	Gnomon	exon	protein_coding	mRNA;LOC116922737;protein phosphatase 1 regulatory subunit 12A-like;3	0
NC_046178.1	9753970	9753971	2.80921e-08	-65.7529	NC_046178.1	9753962	9754148	LOC116923654	NA	+	Gnomon	exon	protein_coding	mRNA;LOC116923654;fructose-bisphosphate aldolase-like, transcript variant X4;2	0
NC_046178.1	9798137	9798138	1.71406e-06	-62.3864	NC_046178.1	9798023	9798184	LOC116923652	NA	-	Gnomon	exon	protein_coding	mRNA;LOC116923652;arginine/serine-rich coiled-coil protein 2-like, transcript variant X4;3	0
NC_046178.1	9805867	9805868	1.60498e-09	-67.8303	NC_046178.1	9805867	9805933	LOC116923665	NA	+	Gnomon	intron	protein_coding	mRNA;LOC116923665;RNA-binding protein 1-like, transcript variant X4;NA	0
NC_046178.1	9805920	9805921	1.21487e-06	-55.1677	NC_046178.1	9805867	9805933	LOC116923665	NA	+	Gnomon	intron	protein_coding	mRNA;LOC116923665;RNA-binding protein 1-like, transcript variant X4;NA	0
NC_046178.1	9805950	9805951	2.80047e-06	-54.5089	NC_046178.1	9805933	9806080	LOC116923665	NA	+	Gnomon	exon	protein_coding	mRNA;LOC116923665;RNA-binding protein 1-like, transcript variant X4;3	0
NC_046178.1	9887017	9887018	1.02724e-06	-61.244	NC_046178.1	9886943	9887050	LOC116923678	NA	-	Gnomon	exon	protein_coding	mRNA;LOC116923678;putative defense protein 3;3	0
NC_046178.1	9900011	9900012	5.08885e-06	-54.5068	NC_046178.1	9899846	9900183	LOC116923689	NA	+	Gnomon	exon	protein_coding	mRNA;LOC116923689;polyubiquitin-C, transcript variant X4;2	0
NC_046178.1	9900012	9900013	2.89549e-09	-65.3693	NC_046178.1	9899846	9900183	LOC116923689	NA	+	Gnomon	exon	protein_coding	mRNA;LOC116923689;polyubiquitin-C, transcript variant X4;2	0
NC_046178.1	9900022	9900023	3.49774e-06	-54.6172	NC_046178.1	9899846	9900183	LOC116923689	NA	+	Gnomon	exon	protein_coding	mRNA;LOC116923689;polyubiquitin-C, transcript variant X4;2	0
NC_046178.1	9900023	9900024	7.15736e-08	-60.7537	NC_046178.1	9899846	9900183	LOC116923689	NA	+	Gnomon	exon	protein_coding	mRNA;LOC116923689;polyubiquitin-C, transcript variant X4;2	0
NC_046178.1	9932046	9932047	2.28387e-05	-48.1297	NC_046178.1	9931477	9932752	LOC116923682	NA	+	Gnomon	exon	protein_coding	mRNA;LOC116923682;histone-lysine N-methyltransferase 2D-like;2	0
NC_046178.1	10115752	10115753	1.58983e-05	-33.7414	NC_046178.1	10115727	10115879	LOC116923735	NA	-	Gnomon	exon	protein_coding	mRNA;LOC116923735;Down syndrome cell adhesion molecule-like protein Dscam2, transcript variant X2;6	0
NC_046179.1	48640	48641	2.29652e-05	-56.0428	NC_046179.1	48593	48885	LOC116924673	NA	+	Gnomon	exon	protein_coding	mRNA;LOC116924673;G-patch domain and KOW motifs-containing protein-like;2	0
NC_046179.1	74896	74897	1.08707e-06	-52.4184	NC_046179.1	74791	75168	LOC116924692	NA	+	Gnomon	exon	protein_coding	mRNA;LOC116924692;mitochondrial import receptor subunit TOM70-like;2	0
NC_046179.1	77353	77354	5.21025e-06	-62.3583	NC_046179.1	77338	77408	LOC116924706	NA	-	Gnomon	exon	protein_coding	mRNA;LOC116924706;telomerase RNA component interacting RNase-like;3	0
NC_046179.1	77412	77413	1.35139e-05	-52.9558	NC_046179.1	77408	77475	LOC116924706	NA	-	Gnomon	intron	protein_coding	mRNA;LOC116924706;telomerase RNA component interacting RNase-like;NA	0
NC_046179.1	77501	77502	2.02997e-08	-62.0782	NC_046179.1	77475	77559	LOC116924706	NA	-	Gnomon	exon	protein_coding	mRNA;LOC116924706;telomerase RNA component interacting RNase-like;2	0
NC_046179.1	77541	77542	6.28164e-13	-48.256	NC_046179.1	77475	77559	LOC116924706	NA	-	Gnomon	exon	protein_coding	mRNA;LOC116924706;telomerase RNA component interacting RNase-like;2	0
NC_046179.1	77546	77547	2.49419e-07	-42.5167	NC_046179.1	77475	77559	LOC116924706	NA	-	Gnomon	exon	protein_coding	mRNA;LOC116924706;telomerase RNA component interacting RNase-like;2	0
NC_046179.1	77549	77550	8.91309e-07	-40.3336	NC_046179.1	77475	77559	LOC116924706	NA	-	Gnomon	exon	protein_coding	mRNA;LOC116924706;telomerase RNA component interacting RNase-like;2	0
NC_046179.1	77674	77675	1.11955e-12	-72.1073	NC_046179.1	77559	77735	LOC116924706	NA	-	Gnomon	intron	protein_coding	mRNA;LOC116924706;telomerase RNA component interacting RNase-like;NA	0
NC_046179.1	77686	77687	1.82732e-06	-58.6821	NC_046179.1	77559	77735	LOC116924706	NA	-	Gnomon	intron	protein_coding	mRNA;LOC116924706;telomerase RNA component interacting RNase-like;NA	0
NC_046179.1	168494	168495	2.12369e-07	-40.0551	NC_046179.1	168381	168537	LOC116924711	NA	+	Gnomon	exon	lncRNA	ncRNA;LOC116924711;uncharacterized LOC116924711, transcript variant X5;4	0
NC_046179.1	196639	196640	4.938e-08	-63.5827	NC_046179.1	196534	196831	LOC116924694	NA	-	Gnomon	exon	protein_coding	mRNA;LOC116924694;activating signal cointegrator 1-like;2	0
NC_046179.1	212513	212514	2.17406e-05	-52.7001	NC_046179.1	212465	212715	LOC116924703	NA	+	Gnomon	exon	protein_coding	mRNA;LOC116924703;chromobox protein homolog 1-like, transcript variant X2;3	0
NC_046179.1	212516	212517	3.53044e-08	-62.652	NC_046179.1	212465	212715	LOC116924703	NA	+	Gnomon	exon	protein_coding	mRNA;LOC116924703;chromobox protein homolog 1-like, transcript variant X2;3	0
NC_046179.1	377244	377245	1.89563e-07	-63.7218	NC_046179.1	377182	377397	LOC116924749	NA	+	Gnomon	exon	protein_coding	mRNA;LOC116924749;solute carrier family 35 member C2-like;2	0
NC_046179.1	449542	449543	1.07722e-05	-54.9599	NC_046179.1	440101	449719	LOC116924770	NA	-	Gnomon	intron	protein_coding	mRNA;LOC116924770;cyclin-dependent kinase 17-like, transcript variant X3;NA	0
NC_046179.1	449660	449661	1.07788e-05	-59.0909	NC_046179.1	440101	449719	LOC116924770	NA	-	Gnomon	intron	protein_coding	mRNA;LOC116924770;cyclin-dependent kinase 17-like, transcript variant X3;NA	0
NC_046179.1	449661	449662	2.22302e-07	-59.0718	NC_046179.1	440101	449719	LOC116924770	NA	-	Gnomon	intron	protein_coding	mRNA;LOC116924770;cyclin-dependent kinase 17-like, transcript variant X3;NA	0
NC_046179.1	449735	449736	4.60265e-06	-57.045	NC_046179.1	449719	449806	LOC116924770	NA	-	Gnomon	exon	protein_coding	mRNA;LOC116924770;cyclin-dependent kinase 17-like, transcript variant X3;2	0
NC_046179.1	449746	449747	4.25068e-06	-59.4474	NC_046179.1	449719	449806	LOC116924770	NA	-	Gnomon	exon	protein_coding	mRNA;LOC116924770;cyclin-dependent kinase 17-like, transcript variant X3;2	0
NC_046179.1	452327	452328	5.00597e-06	-52.9784	NC_046179.1	452047	452328	LOC116924764	NA	+	Gnomon	exon	protein_coding	mRNA;LOC116924764;DNA replication licensing factor mcm2-like;2	0
NC_046179.1	452404	452405	1.86244e-06	-55.625	NC_046179.1	452397	452561	LOC116924764	NA	+	Gnomon	exon	protein_coding	mRNA;LOC116924764;DNA replication licensing factor mcm2-like;3	0
NC_046179.1	452414	452415	2.78737e-08	-61.5327	NC_046179.1	452397	452561	LOC116924764	NA	+	Gnomon	exon	protein_coding	mRNA;LOC116924764;DNA replication licensing factor mcm2-like;3	0
NC_046179.1	452507	452508	2.02074e-05	-58.0123	NC_046179.1	452397	452561	LOC116924764	NA	+	Gnomon	exon	protein_coding	mRNA;LOC116924764;DNA replication licensing factor mcm2-like;3	0
NC_046179.1	520541	520542	1.7265e-05	-54.3981	NC_046179.1	520345	520612	LOC116924777	NA	-	Gnomon	exon	protein_coding	mRNA;LOC116924777;apoptotic protease-activating factor 1-like, transcript variant X2;3	0
NC_046179.1	650225	650226	4.55191e-14	-57.155	NC_046179.1	650119	650239	LOC116924801	NA	-	Gnomon	exon	protein_coding	mRNA;LOC116924801;mediator of RNA polymerase II transcription subunit 18-like;3	0
NC_046179.1	818472	818473	8.25805e-06	-52.3743	NC_046179.1	818219	818716	LOC116924840	NA	+	Gnomon	exon	protein_coding	mRNA;LOC116924840;vacuolar-sorting protein SNF8-like;1	0
NC_046179.1	858095	858096	4.9147e-07	-66.8671	NC_046179.1	858039	858254	LOC116924847	NA	-	Gnomon	intron	protein_coding	mRNA;LOC116924847;probable 60S ribosomal protein L37-A;NA	0
NC_046179.1	868033	868034	1.75033e-05	-47.7968	NC_046179.1	867468	868217	LOC116924844	NA	-	Gnomon	exon	protein_coding	mRNA;LOC116924844;ATP-dependent RNA helicase DDX51-like;2	0
NC_046179.1	875353	875354	3.94878e-08	-67.6923	NC_046179.1	875116	876655	LOC116924849	NA	+	Gnomon	exon	protein_coding	mRNA;LOC116924849;probable helicase senataxin, transcript variant X3;2	0
NC_046179.1	875356	875357	2.79663e-06	-59.1912	NC_046179.1	875116	876655	LOC116924849	NA	+	Gnomon	exon	protein_coding	mRNA;LOC116924849;probable helicase senataxin, transcript variant X3;2	0
NC_046179.1	963843	963844	6.94959e-07	-67.4196	NC_046179.1	963680	963855	LOC116924864	NA	-	Gnomon	exon	protein_coding	mRNA;LOC116924864;nuclear RNA export factor 1-like;3	0
NC_046179.1	1176721	1176722	2.81304e-06	-59.336	NC_046179.1	1176539	1176822	LOC116924916	NA	+	Gnomon	exon	protein_coding	mRNA;LOC116924916;nucleoporin NUP35-like;4	0
NC_046179.1	1178082	1178083	1.89761e-06	-57.9842	NC_046179.1	1178070	1178136	LOC116924917	NA	-	Gnomon	intron	protein_coding	mRNA;LOC116924917;glucose-induced degradation protein 8 homolog, transcript variant X2;NA	0
NC_046179.1	1309880	1309881	1.15236e-07	-59.5259	NC_046179.1	1309872	1310129	LOC116925056	NA	+	Gnomon	exon	protein_coding	mRNA;LOC116925056;probable E3 ubiquitin-protein ligase makorin-1, transcript variant X2;7	0
NC_046179.1	1358063	1358064	8.56731e-06	-56.2467	NC_046179.1	1358055	1358274	LOC116925522	NA	+	Gnomon	exon	protein_coding	mRNA;LOC116925522;histone acetyltransferase KAT8-like;4	0
NC_046179.1	1455793	1455794	2.51632e-06	-60.9128	NC_046179.1	1455769	1456400	LOC116925672	NA	+	Gnomon	exon	protein_coding	mRNA;LOC116925672;adiponectin receptor protein-like;3	0
NC_046179.1	1458377	1458378	2.61389e-06	-62.0711	NC_046179.1	1458213	1458419	LOC116925671	NA	+	Gnomon	exon	protein_coding	mRNA;LOC116925671;hydroxysteroid dehydrogenase-like protein 2;4	0
NC_046179.1	1473843	1473844	1.42342e-05	-60.5182	NC_046179.1	1473599	1473867	LOC116925682	NA	+	Gnomon	exon	protein_coding	mRNA;LOC116925682;uncharacterized LOC116925682;1	0
NC_046179.1	1478559	1478560	1.28685e-07	-66.7855	NC_046179.1	1478395	1478680	LOC116925683	NA	-	Gnomon	exon	protein_coding	mRNA;LOC116925683;ras-related protein Rap-1b;3	0
NC_046179.1	1591507	1591508	5.92676e-07	-37.4434	NC_046179.1	1591392	1591547	LOC116925713	NA	-	Gnomon	exon	protein_coding	misc_RNA;LOC116925713;von Willebrand factor A domain-containing protein 5A-like, transcript variant X2;3	0
NC_046179.1	1668418	1668419	5.61207e-10	-64.9868	NC_046179.1	1668317	1668561	LOC116925384	NA	-	Gnomon	exon	protein_coding	misc_RNA;LOC116925384;rho GTPase-activating protein 45-like, transcript variant X6;10	0
NC_046179.1	1668466	1668467	2.32639e-05	-53.1329	NC_046179.1	1668317	1668561	LOC116925384	NA	-	Gnomon	exon	protein_coding	misc_RNA;LOC116925384;rho GTPase-activating protein 45-like, transcript variant X6;10	0
NC_046179.1	1697624	1697625	2.03897e-05	-45.1462	NC_046179.1	1696886	1696925	LOC116925384	NA	-	Gnomon	exon	protein_coding	mRNA;LOC116925384;rho GTPase-activating protein 45-like, transcript variant X2;1	-700
NC_046179.1	1733304	1733305	3.89411e-08	-40.7596	NC_046179.1	1733259	1733567	LOC116925385	NA	-	Gnomon	exon	protein_coding	mRNA;LOC116925385;isoleucine--tRNA ligase, cytoplasmic-like;3	0
NC_046179.1	1733309	1733310	5.52632e-07	-36.6531	NC_046179.1	1733259	1733567	LOC116925385	NA	-	Gnomon	exon	protein_coding	mRNA;LOC116925385;isoleucine--tRNA ligase, cytoplasmic-like;3	0
NC_046179.1	1745447	1745448	2.96628e-06	-49.3639	NC_046179.1	1745353	1746020	LOC116925438	NA	-	Gnomon	exon	protein_coding	misc_RNA;LOC116925438;cysteine protease ATG4C-like, transcript variant X2;1	0
NC_046179.1	1746530	1746531	2.69087e-05	-58.5732	NC_046179.1	1746379	1748462	LOC116925411	NA	+	Gnomon	exon	protein_coding	mRNA;LOC116925411;ubiquitin carboxyl-terminal hydrolase MINDY-1-like, transcript variant X2;2	0
NC_046179.1	1750541	1750542	4.18432e-07	-64.7023	NC_046179.1	1750257	1750562	LOC116925447	NA	-	Gnomon	exon	protein_coding	mRNA;LOC116925447;U3 small nucleolar ribonucleoprotein protein IMP4-like;5	0
NC_046179.1	1754244	1754245	1.37085e-05	-56.1807	NC_046179.1	1754193	1754788	LOC116925427	NA	+	Gnomon	exon	protein_coding	mRNA;LOC116925427;E3 ubiquitin-protein ligase Topors-like, transcript variant X4;3	0
NC_046179.1	1757776	1757777	1.29862e-05	-48.0306	NC_046179.1	1756195	1758490	LOC116925406	NA	+	Gnomon	exon	protein_coding	mRNA;LOC116925406;serine/threonine-protein kinase WNK3-like;1	0
NC_046179.1	2147208	2147209	9.88895e-07	-61.9559	NC_046179.1	2146807	2147525	LOC116925504	NA	-	Gnomon	intron	protein_coding	mRNA;LOC116925504;fizzy-related protein homolog;NA	0
NC_046179.1	2147300	2147301	3.08444e-05	-55.2427	NC_046179.1	2146807	2147525	LOC116925504	NA	-	Gnomon	intron	protein_coding	mRNA;LOC116925504;fizzy-related protein homolog;NA	0
NC_046179.1	2162420	2162421	3.4014e-06	-52.5401	NC_046179.1	2162126	2162910	LOC116925507	NA	-	Gnomon	exon	protein_coding	mRNA;LOC116925507;nudix hydrolase 24, chloroplastic-like, transcript variant X1;1	0
NC_046179.1	2177597	2177598	2.85498e-05	-52.266	NC_046179.1	2177581	2177705	LOC116925503	NA	-	Gnomon	exon	protein_coding	mRNA;LOC116925503;TATA-binding protein-associated factor 2N-like;4	0
NC_046179.1	2259448	2259449	3.10636e-05	-42.1163	NC_046179.1	2259214	2259764	LOC116925020	NA	-	Gnomon	exon	protein_coding	mRNA;LOC116925020;uncharacterized LOC116925020;2	0
NC_046179.1	2370150	2370151	1.86462e-05	-60.9756	NC_046179.1	2369918	2370245	LOC116925842	NA	-	Gnomon	exon	protein_coding	mRNA;LOC116925842;regulator of telomere elongation helicase 1 homolog;3	0
NC_046179.1	2370541	2370542	6.33473e-06	-59.1837	NC_046179.1	2370336	2370627	LOC116925842	NA	-	Gnomon	exon	protein_coding	mRNA;LOC116925842;regulator of telomere elongation helicase 1 homolog;2	0
NC_046179.1	2411920	2411921	3.36363e-06	-56.4987	NC_046179.1	2411864	2412034	LOC116925853	NA	-	Gnomon	exon	protein_coding	mRNA;LOC116925853;baculoviral IAP repeat-containing protein 6-like;2	0
NC_046179.1	2540966	2540967	2.24937e-10	-74.7595	NC_046179.1	2540946	2541139	LOC116924647	NA	+	Gnomon	exon	protein_coding	mRNA;LOC116924647;N-alpha-acetyltransferase 38, NatC auxiliary subunit-like;3	0
NC_046179.1	2552577	2552578	3.26563e-05	-52.673	NC_046179.1	2552436	2552677	LOC116924641	NA	-	Gnomon	exon	protein_coding	mRNA;LOC116924641;osmotic avoidance abnormal protein 3-like, transcript variant X7;10	0
NC_046179.1	2562112	2562113	3.18225e-08	-73.042	NC_046179.1	2561954	2562174	LOC116924645	NA	-	Gnomon	exon	protein_coding	mRNA;LOC116924645;sodium-coupled neutral amino acid transporter 9-like;2	0
NC_046179.1	2578157	2578158	2.18586e-05	-58.4144	NC_046179.1	2577735	2578248	LOC116924651	NA	-	Gnomon	exon	protein_coding	mRNA;LOC116924651;CCR4-NOT transcription complex subunit 11-like;5	0
NC_046179.1	2578306	2578307	5.81e-06	-46.0119	NC_046179.1	2578248	2578307	LOC116924651	NA	-	Gnomon	intron	protein_coding	mRNA;LOC116924651;CCR4-NOT transcription complex subunit 11-like;NA	0
NC_046179.1	2613401	2613402	1.41652e-07	-55.5694	NC_046179.1	2612534	2614246	LOC116925565	NA	-	Gnomon	exon	protein_coding	mRNA;LOC116925565;DNA polymerase iota-like, transcript variant X1;1	0
NC_046179.1	2613490	2613491	3.55618e-11	-69.2604	NC_046179.1	2612534	2614246	LOC116925565	NA	-	Gnomon	exon	protein_coding	mRNA;LOC116925565;DNA polymerase iota-like, transcript variant X1;1	0
NC_046179.1	2618285	2618286	1.53603e-06	-58.9799	NC_046179.1	2618139	2618928	LOC116925552	NA	-	Gnomon	exon	protein_coding	mRNA;LOC116925552;egalitarian protein homolog;1	0
NC_046179.1	2714094	2714095	3.15202e-06	-37.039	NC_046179.1	2714080	2714854	LOC116925576	NA	+	Gnomon	exon	protein_coding	mRNA;LOC116925576;phosphorylated adapter RNA export protein-like, transcript variant X3;2	0
NC_046179.1	2714278	2714279	6.02181e-07	-66.2698	NC_046179.1	2714080	2714854	LOC116925576	NA	+	Gnomon	exon	protein_coding	mRNA;LOC116925576;phosphorylated adapter RNA export protein-like, transcript variant X3;2	0
NC_046179.1	2714300	2714301	8.31728e-07	-65.8526	NC_046179.1	2714080	2714854	LOC116925576	NA	+	Gnomon	exon	protein_coding	mRNA;LOC116925576;phosphorylated adapter RNA export protein-like, transcript variant X3;2	0
NC_046179.1	2714305	2714306	7.02766e-08	-52.9167	NC_046179.1	2714080	2714854	LOC116925576	NA	+	Gnomon	exon	protein_coding	mRNA;LOC116925576;phosphorylated adapter RNA export protein-like, transcript variant X3;2	0
NC_046179.1	2714587	2714588	4.87823e-06	-54.3728	NC_046179.1	2714080	2714854	LOC116925576	NA	+	Gnomon	exon	protein_coding	mRNA;LOC116925576;phosphorylated adapter RNA export protein-like, transcript variant X3;2	0
NC_046179.1	2714666	2714667	3.8614e-06	-54.1381	NC_046179.1	2714080	2714854	LOC116925576	NA	+	Gnomon	exon	protein_coding	mRNA;LOC116925576;phosphorylated adapter RNA export protein-like, transcript variant X3;2	0
NC_046179.1	2777753	2777754	1.43688e-05	-17.6528	NC_046179.1	2777615	2777757	LOC116925631	NA	+	Gnomon	exon	lncRNA	ncRNA;LOC116925631;uncharacterized LOC116925631, transcript variant X5;3	0
NC_046179.1	2777852	2777853	1.2307e-06	-33.463	NC_046179.1	2777817	2778397	LOC116925631	NA	+	Gnomon	exon	lncRNA	ncRNA;LOC116925631;uncharacterized LOC116925631, transcript variant X2;4	0
NC_046179.1	2819737	2819738	2.83328e-05	-49.968	NC_046179.1	2819714	2819899	LOC116925578	NA	-	Gnomon	exon	protein_coding	mRNA;LOC116925578;eukaryotic translation initiation factor 5B-like;3	0
NC_046179.1	2821238	2821239	3.78648e-07	-42.7052	NC_046179.1	2821194	2821351	LOC116925546	NA	+	Gnomon	exon	protein_coding	mRNA;LOC116925546;phosphatidylinositol 3-kinase catalytic subunit type 3-like;3	0
NC_046179.1	2864945	2864946	4.24549e-12	-69.9487	NC_046179.1	2865415	2866265	LOC116925559	NA	-	Gnomon	exon	protein_coding	mRNA;LOC116925559;acetylcholine receptor subunit alpha-like, transcript variant X1;17	470
NC_046179.1	2926431	2926432	1.8707e-07	-62.8947	NC_046179.1	2924383	2926975	LOC116925551	NA	-	Gnomon	intron	protein_coding	mRNA;LOC116925551;uncharacterized LOC116925551;NA	0
NC_046179.1	2926445	2926446	1.87206e-12	-70.3125	NC_046179.1	2924383	2926975	LOC116925551	NA	-	Gnomon	intron	protein_coding	mRNA;LOC116925551;uncharacterized LOC116925551;NA	0
NC_046179.1	2926536	2926537	6.87516e-06	-54.6429	NC_046179.1	2924383	2926975	LOC116925551	NA	-	Gnomon	intron	protein_coding	mRNA;LOC116925551;uncharacterized LOC116925551;NA	0
NC_046179.1	2979132	2979133	1.23502e-05	-56.5294	NC_046179.1	2979054	2979189	LOC116925577	NA	-	Gnomon	exon	protein_coding	mRNA;LOC116925577;inhibitor of growth protein 3-like;4	0
NC_046179.1	2979135	2979136	5.97868e-07	-62.5347	NC_046179.1	2979054	2979189	LOC116925577	NA	-	Gnomon	exon	protein_coding	mRNA;LOC116925577;inhibitor of growth protein 3-like;4	0
NC_046179.1	2979144	2979145	1.6795e-05	-57.4681	NC_046179.1	2979054	2979189	LOC116925577	NA	-	Gnomon	exon	protein_coding	mRNA;LOC116925577;inhibitor of growth protein 3-like;4	0
NC_046179.1	2979290	2979291	3.30086e-08	-66.6357	NC_046179.1	2979257	2979386	LOC116925577	NA	-	Gnomon	exon	protein_coding	mRNA;LOC116925577;inhibitor of growth protein 3-like;3	0
NC_046179.1	3017407	3017408	1.34987e-05	-59.9281	NC_046179.1	3017349	3017497	LOC116925597	NA	-	Gnomon	exon	protein_coding	mRNA;LOC116925597;proteasome subunit beta type-7-like;3	0
NC_046179.1	3025134	3025135	2.1716e-13	-79.162	NC_046179.1	3024954	3025319	LOC116925572	NA	-	Gnomon	exon	protein_coding	mRNA;LOC116925572;probable serine incorporator;2	0
NC_046179.1	3026656	3026657	1.02185e-05	-63.5294	NC_046179.1	3026651	3026742	LOC116925538	NA	+	Gnomon	exon	protein_coding	mRNA;LOC116925538;kinesin-like protein KIF13A, transcript variant X2;2	0
NC_046179.1	3037446	3037447	3.93908e-07	-60.756	NC_046179.1	3037139	3037464	LOC116925613	NA	-	Gnomon	exon	protein_coding	mRNA;LOC116925613;40S ribosomal protein S8;5	0
NC_046179.1	3037686	3037687	4.54326e-06	-59.8423	NC_046179.1	3037667	3037843	LOC116925613	NA	-	Gnomon	exon	protein_coding	mRNA;LOC116925613;40S ribosomal protein S8;4	0
NC_046179.1	3037687	3037688	2.08669e-06	-63.5573	NC_046179.1	3037667	3037843	LOC116925613	NA	-	Gnomon	exon	protein_coding	mRNA;LOC116925613;40S ribosomal protein S8;4	0
NC_046179.1	3054478	3054479	2.37001e-06	-52.1799	NC_046179.1	3054252	3055192	LOC116925542	NA	+	Gnomon	exon	protein_coding	mRNA;LOC116925542;uncharacterized LOC116925542, transcript variant X2;2	0
NC_046179.1	3143409	3143410	6.40873e-07	-63.2393	NC_046179.1	3143294	3143698	LOC116925573	NA	-	Gnomon	exon	protein_coding	mRNA;LOC116925573;uncharacterized LOC116925573;1	0
NC_046179.1	3148734	3148735	1.46521e-08	-74.9621	NC_046179.1	3148658	3148973	LOC116925591	NA	+	Gnomon	exon	protein_coding	mRNA;LOC116925591;COP9 signalosome complex subunit 6-like;3	0
NC_046179.1	3190874	3190875	1.29337e-07	-66.76	NC_046179.1	3189215	3191173	LOC116924417	NA	-	Gnomon	intron	protein_coding	mRNA;LOC116924417;uncharacterized LOC116924417;NA	0
NC_046179.1	3222240	3222241	3.00842e-11	-60.9545	NC_046179.1	3222163	3222277	LOC116924504	NA	+	Gnomon	exon	protein_coding	mRNA;LOC116924504;cell division cycle protein 123 homolog;4	0
NC_046179.1	3288187	3288188	1.87335e-11	-76.1334	NC_046179.1	3288166	3288226	LOC116924964	NA	+	Gnomon	exon	protein_coding	mRNA;LOC116924964;yrdC domain-containing protein, mitochondrial-like, transcript variant X2;1	0
NC_046179.1	3351880	3351881	1.0171e-05	-54.2634	NC_046179.1	3351803	3351881	LOC116924969	NA	+	Gnomon	exon	protein_coding	mRNA;LOC116924969;calcium load-activated calcium channel-like;2	0
NC_046179.1	3352047	3352048	1.29106e-07	-65.822	NC_046179.1	3351954	3352129	LOC116924969	NA	+	Gnomon	exon	protein_coding	mRNA;LOC116924969;calcium load-activated calcium channel-like;3	0
NC_046179.1	3426180	3426181	2.28953e-06	-59.1389	NC_046179.1	3426098	3426196	LOC116924303	NA	+	Gnomon	intron	protein_coding	mRNA;LOC116924303;inosine triphosphate pyrophosphatase-like;NA	0
NC_046179.1	3505378	3505379	3.84256e-07	-45.2466	NC_046179.1	3505357	3505566	LOC116924310	NA	+	Gnomon	exon	protein_coding	misc_RNA;LOC116924310;uncharacterized LOC116924310, transcript variant X5;4	0
NC_046179.1	3524209	3524210	1.87873e-06	-46.1181	NC_046179.1	3525949	3526529	LOC116925062	NA	-	Gnomon	exon	protein_coding	mRNA;LOC116925062;phosphatidylinositol 4-phosphate 3-kinase C2 domain-containing subunit alpha-like;13	1740
NC_046179.1	3524216	3524217	1.28055e-06	-44.7314	NC_046179.1	3525949	3526529	LOC116925062	NA	-	Gnomon	exon	protein_coding	mRNA;LOC116925062;phosphatidylinositol 4-phosphate 3-kinase C2 domain-containing subunit alpha-like;13	1733
NC_046179.1	3659712	3659713	2.30251e-05	-53.4816	NC_046179.1	3659636	3659885	LOC116925086	NA	-	Gnomon	exon	protein_coding	mRNA;LOC116925086;nucleolar protein dao-5-like, transcript variant X3;5	0
NC_046179.1	3817229	3817230	1.86334e-07	-58.2266	NC_046179.1	3817083	3817560	LOC116925949	NA	+	Gnomon	exon	protein_coding	mRNA;LOC116925949;uncharacterized LOC116925949, transcript variant X3;1	0
NC_046179.1	3817449	3817450	1.36381e-05	-60.6578	NC_046179.1	3817083	3817560	LOC116925949	NA	+	Gnomon	exon	protein_coding	mRNA;LOC116925949;uncharacterized LOC116925949, transcript variant X3;1	0
NC_046179.1	3908426	3908427	5.02415e-06	-57.6083	NC_046179.1	3908377	3908578	LOC116924458	NA	+	Gnomon	exon	protein_coding	mRNA;LOC116924458;cyclin-Y-like protein 1;1	0
NC_046179.1	3918289	3918290	4.9465e-06	-61.3777	NC_046179.1	3918134	3918532	LOC116925141	NA	+	Gnomon	exon	protein_coding	mRNA;LOC116925141;regulator of chromosome condensation-like;2	0
NC_046179.1	3966191	3966192	4.1336e-06	-42.1053	NC_046179.1	3966141	3966205	LOC116925375	NA	+	Gnomon	intron	protein_coding	mRNA;LOC116925375;2-oxoglutarate and iron-dependent oxygenase domain-containing protein 3-like;NA	0
NC_046179.1	4016965	4016966	1.35347e-05	-56.2424	NC_046179.1	4016870	4017064	LOC116925107	NA	+	Gnomon	exon	protein_coding	mRNA;LOC116925107;VPS35 endosomal protein sorting factor-like;7	0
NC_046179.1	4027863	4027864	6.36924e-09	-68.9384	NC_046179.1	4027709	4027884	LOC116925109	NA	+	Gnomon	exon	protein_coding	mRNA;LOC116925109;uncharacterized LOC116925109;4	0
NC_046179.1	4027864	4027865	2.82038e-06	-64.8691	NC_046179.1	4027709	4027884	LOC116925109	NA	+	Gnomon	exon	protein_coding	mRNA;LOC116925109;uncharacterized LOC116925109;4	0
NC_046179.1	4571487	4571488	2.57989e-06	-59.7107	NC_046179.1	4571476	4571654	LOC116925047	NA	-	Gnomon	exon	protein_coding	mRNA;LOC116925047;trafficking protein particle complex subunit 13-like, transcript variant X1;2	0
NC_046179.1	4784306	4784307	1.9569e-05	-57.158	NC_046179.1	4784290	4784475	LOC116925118	NA	+	Gnomon	exon	protein_coding	mRNA;LOC116925118;glycogen [starch] synthase-like;3	0
NC_046179.1	5244722	5244723	6.08556e-06	-57.0588	NC_046179.1	5245983	5246537	LOC116924277	NA	+	Gnomon	exon	lncRNA	ncRNA;LOC116924277;uncharacterized LOC116924277;1	1261
NC_046179.1	5651695	5651696	3.00999e-05	-54.4433	NC_046179.1	5651323	5652370	LOC116925908	NA	+	Gnomon	exon	protein_coding	mRNA;LOC116925908;uncharacterized LOC116925908;2	0
NC_046179.1	5872863	5872864	1.28811e-05	-57.0076	NC_046179.1	5872836	5872901	LOC116925897	NA	+	Gnomon	intron	protein_coding	misc_RNA;LOC116925897;long-chain-fatty-acid--CoA ligase 4-like, transcript variant X3;NA	0
NC_046179.1	5923092	5923093	1.14177e-05	-52.0087	NC_046179.1	5922905	5923136	LOC116925095	NA	-	Gnomon	exon	protein_coding	mRNA;LOC116925095;surfeit locus protein 4 homolog;3	0
NC_046179.1	5923133	5923134	3.19966e-12	-76.8591	NC_046179.1	5922905	5923136	LOC116925095	NA	-	Gnomon	exon	protein_coding	mRNA;LOC116925095;surfeit locus protein 4 homolog;3	0
NC_046179.1	5923294	5923295	9.84732e-09	-66.4286	NC_046179.1	5923190	5923454	LOC116925095	NA	-	Gnomon	exon	protein_coding	mRNA;LOC116925095;surfeit locus protein 4 homolog;2	0
NC_046179.1	6057086	6057087	8.01815e-06	-51.2655	NC_046179.1	6057083	6057377	LOC116924425	NA	-	Gnomon	exon	protein_coding	mRNA;LOC116924425;calpain-D-like;1	0
NC_046179.1	6071145	6071146	2.76663e-05	-56.6816	NC_046179.1	6071024	6071236	LOC116924433	NA	-	Gnomon	exon	protein_coding	mRNA;LOC116924433;sulfotransferase 1E1-like;2	0
NC_046179.1	6072879	6072880	4.04254e-07	-65.0595	NC_046179.1	6072749	6073020	LOC116924436	NA	+	Gnomon	exon	protein_coding	mRNA;LOC116924436;40S ribosomal protein S3a-like;4	0
NC_046179.1	6072880	6072881	1.40706e-05	-55.6591	NC_046179.1	6072749	6073020	LOC116924436	NA	+	Gnomon	exon	protein_coding	mRNA;LOC116924436;40S ribosomal protein S3a-like;4	0
NC_046179.1	6407682	6407683	1.22881e-05	-23.1609	NC_046179.1	6407636	6407707	LOC116924995	NA	-	Gnomon	intron	protein_coding	mRNA;LOC116924995;F-box-like/WD repeat-containing protein TBL1XR1-A;NA	0
NC_046179.1	6407767	6407768	1.16096e-05	-29.4048	NC_046179.1	6407707	6407851	LOC116924995	NA	-	Gnomon	exon	protein_coding	mRNA;LOC116924995;F-box-like/WD repeat-containing protein TBL1XR1-A;3	0
NC_046179.1	6407768	6407769	1.13178e-06	-30.2691	NC_046179.1	6407707	6407851	LOC116924995	NA	-	Gnomon	exon	protein_coding	mRNA;LOC116924995;F-box-like/WD repeat-containing protein TBL1XR1-A;3	0
NC_046179.1	6430220	6430221	1.75738e-05	-53.6787	NC_046179.1	6430065	6430681	LOC116925006	NA	+	Gnomon	exon	protein_coding	mRNA;LOC116925006;membrane protein FAM174-like;2	0
NC_046179.1	6430326	6430327	2.35214e-05	-62.2159	NC_046179.1	6430065	6430681	LOC116925006	NA	+	Gnomon	exon	protein_coding	mRNA;LOC116925006;membrane protein FAM174-like;2	0
NC_046179.1	6461276	6461277	5.44958e-06	-62.0615	NC_046179.1	6461193	6461828	LOC116925009	NA	-	Gnomon	exon	lncRNA	ncRNA;LOC116925009;uncharacterized LOC116925009;2	0
NC_046179.1	6461277	6461278	1.22914e-06	-60.9693	NC_046179.1	6461193	6461828	LOC116925009	NA	-	Gnomon	exon	lncRNA	ncRNA;LOC116925009;uncharacterized LOC116925009;2	0
NC_046179.1	6555074	6555075	3.33678e-09	-71.3953	NC_046179.1	6554724	6555115	LOC116924234	NA	-	Gnomon	exon	protein_coding	mRNA;LOC116924234;myotubularin-related protein 5-like;2	0
NC_046179.1	6555075	6555076	0	-91.7763	NC_046179.1	6554724	6555115	LOC116924234	NA	-	Gnomon	exon	protein_coding	mRNA;LOC116924234;myotubularin-related protein 5-like;2	0
NC_046179.1	6561833	6561834	1.12032e-10	-69.8848	NC_046179.1	6561722	6561854	LOC116924237	NA	-	Gnomon	exon	protein_coding	mRNA;LOC116924237;cGMP-dependent 3',5'-cyclic phosphodiesterase-like;2	0
NC_046179.1	6626399	6626400	4.58953e-06	-58.3387	NC_046179.1	6626388	6626487	LOC116924235	NA	-	Gnomon	exon	protein_coding	mRNA;LOC116924235;ecdysone-induced protein 74EF-like, transcript variant X2;5	0
NC_046179.1	6667927	6667928	1.87342e-06	-63.5354	NC_046179.1	6667794	6667977	LOC116924250	NA	-	Gnomon	exon	protein_coding	mRNA;LOC116924250;protein SDA1 homolog;4	0
NC_046179.1	6667948	6667949	1.31314e-05	-53.9019	NC_046179.1	6667794	6667977	LOC116924250	NA	-	Gnomon	exon	protein_coding	mRNA;LOC116924250;protein SDA1 homolog;4	0
NC_046179.1	6667949	6667950	3.10487e-06	-61.9369	NC_046179.1	6667794	6667977	LOC116924250	NA	-	Gnomon	exon	protein_coding	mRNA;LOC116924250;protein SDA1 homolog;4	0
NC_046179.1	6717004	6717005	8.82406e-07	-61.2762	NC_046179.1	6716887	6719125	LOC116924249	NA	+	Gnomon	intron	protein_coding	mRNA;LOC116924249;protein diaphanous-like, transcript variant X2;NA	0
NC_046179.1	6846900	6846901	7.18576e-06	-55.0725	NC_046179.1	6846812	6846954	LOC116925822	NA	+	Gnomon	exon	lncRNA	ncRNA;LOC116925822;uncharacterized LOC116925822;1	0
NC_046179.1	6850052	6850053	1.29921e-05	-57.0916	NC_046179.1	6847073	6851170	LOC116925822	NA	+	Gnomon	exon	lncRNA	ncRNA;LOC116925822;uncharacterized LOC116925822;2	0
NC_046179.1	6852726	6852727	2.4998e-05	-47.9201	NC_046179.1	6852723	6852991	LOC116925802	NA	+	Gnomon	exon	protein_coding	mRNA;LOC116925802;tyrosine-protein kinase Btk29A-like, transcript variant X1;2	0
NC_046179.1	6852747	6852748	1.09027e-10	-68.3518	NC_046179.1	6852723	6852991	LOC116925802	NA	+	Gnomon	exon	protein_coding	mRNA;LOC116925802;tyrosine-protein kinase Btk29A-like, transcript variant X1;2	0
NC_046179.1	6852752	6852753	2.70689e-07	-58.5885	NC_046179.1	6852723	6852991	LOC116925802	NA	+	Gnomon	exon	protein_coding	mRNA;LOC116925802;tyrosine-protein kinase Btk29A-like, transcript variant X1;2	0
NC_046179.1	6852990	6852991	7.61733e-06	-62.619	NC_046179.1	6852723	6852991	LOC116925802	NA	+	Gnomon	exon	protein_coding	mRNA;LOC116925802;tyrosine-protein kinase Btk29A-like, transcript variant X1;2	0
NC_046179.1	6868951	6868952	3.08775e-05	-56.0526	NC_046179.1	6868662	6869424	LOC116925805	NA	+	Gnomon	exon	protein_coding	mRNA;LOC116925805;major facilitator superfamily domain-containing protein 6-like, transcript variant X4;2	0
NC_046179.1	7041579	7041580	5.01806e-06	-58.7662	NC_046179.1	7041407	7041726	LOC116924516	NA	+	Gnomon	exon	protein_coding	mRNA;LOC116924516;transmembrane protein 184C-like;1	0
NC_046179.1	7089463	7089464	1.92342e-10	-76.0411	NC_046179.1	7089406	7090314	LOC116924518	NA	+	Gnomon	exon	protein_coding	mRNA;LOC116924518;low-density lipoprotein receptor-related protein 6-like;2	0
NC_046179.1	7500626	7500627	3.07594e-06	-60.2008	NC_046179.1	7500571	7501056	LOC116924948	NA	-	Gnomon	exon	protein_coding	mRNA;LOC116924948;DNA repair protein complementing XP-A cells homolog;1	0
NC_046179.1	7591805	7591806	3.27709e-10	-71.371	NC_046179.1	7591785	7592046	LOC116925160	NA	-	Gnomon	exon	protein_coding	mRNA;LOC116925160;UBX domain-containing protein 7-like;2	0
NC_046179.1	7591822	7591823	2.56181e-07	-61.891	NC_046179.1	7591785	7592046	LOC116925160	NA	-	Gnomon	exon	protein_coding	mRNA;LOC116925160;UBX domain-containing protein 7-like;2	0
NC_046179.1	7591835	7591836	1.79922e-05	-52.3496	NC_046179.1	7591785	7592046	LOC116925160	NA	-	Gnomon	exon	protein_coding	mRNA;LOC116925160;UBX domain-containing protein 7-like;2	0
NC_046179.1	7629359	7629360	1.70051e-06	-61.8716	NC_046179.1	7629339	7629620	LOC116925155	NA	-	Gnomon	exon	protein_coding	mRNA;LOC116925155;splicing factor 3B subunit 3-like;2	0
NC_046179.1	7763507	7763508	8.60413e-06	-57.4582	NC_046179.1	7763165	7763537	LOC116925174	NA	+	Gnomon	exon	protein_coding	mRNA;LOC116925174;methyltransferase-like protein 9;2	0
NC_046179.1	7794919	7794920	5.09109e-08	-51.3587	NC_046179.1	7794637	7795297	LOC116925184	NA	+	Gnomon	exon	protein_coding	mRNA;LOC116925184;steroid receptor RNA activator 1-like;2	0
NC_046179.1	7799227	7799228	4.68393e-06	-57.1158	NC_046179.1	7798892	7799557	LOC116925176	NA	+	Gnomon	exon	protein_coding	mRNA;LOC116925176;SCY1-like protein 2;1	0
NC_046179.1	7799274	7799275	7.24803e-08	-61.3541	NC_046179.1	7798892	7799557	LOC116925176	NA	+	Gnomon	exon	protein_coding	mRNA;LOC116925176;SCY1-like protein 2;1	0
NC_046179.1	7840501	7840502	2.24546e-07	-51.0289	NC_046179.1	7840256	7840513	LOC116925186	NA	-	Gnomon	exon	lncRNA	ncRNA;LOC116925186;uncharacterized LOC116925186;4	0
NC_046179.1	7905492	7905493	2.24727e-05	-51.7523	NC_046179.1	7905152	7905651	LOC116925204	NA	-	Gnomon	exon	protein_coding	mRNA;LOC116925204;6-pyruvoyl tetrahydrobiopterin synthase-like;4	0
NC_046179.1	7931044	7931045	3.04819e-05	-14.7566	NC_046179.1	7931039	7931101	LOC116925209	NA	-	Gnomon	intron	lncRNA	ncRNA;LOC116925209;uncharacterized LOC116925209, transcript variant X3;NA	0
NC_046179.1	7931635	7931636	1.09096e-07	-19.2961	NC_046179.1	7931382	7931698	LOC116925209	NA	-	Gnomon	exon	lncRNA	ncRNA;LOC116925209;uncharacterized LOC116925209, transcript variant X9;4	0
NC_046179.1	7984806	7984807	2.16584e-05	-60.0602	NC_046179.1	7984696	7985119	LOC116925214	NA	-	Gnomon	exon	protein_coding	mRNA;LOC116925214;TBC1 domain family member 23-like;2	0
NC_046179.1	8009714	8009715	2.01272e-06	-56.0714	NC_046179.1	8009161	8010469	LOC116925231	NA	-	Gnomon	exon	protein_coding	mRNA;LOC116925231;ubiquitin carboxyl-terminal hydrolase 31-like;1	0
NC_046179.1	8009715	8009716	1.39357e-05	-47.5515	NC_046179.1	8009161	8010469	LOC116925231	NA	-	Gnomon	exon	protein_coding	mRNA;LOC116925231;ubiquitin carboxyl-terminal hydrolase 31-like;1	0
NC_046179.1	8012019	8012020	3.9968e-15	-56.5285	NC_046179.1	8011996	8012198	LOC116925236	NA	-	Gnomon	exon	protein_coding	mRNA;LOC116925236;uncharacterized LOC116925236;10	0
NC_046179.1	8014043	8014044	8.92757e-06	-38.2609	NC_046179.1	8014014	8014079	LOC116925236	NA	-	Gnomon	exon	protein_coding	mRNA;LOC116925236;uncharacterized LOC116925236;4	0
NC_046179.1	8075792	8075793	1.43305e-05	-53.9463	NC_046179.1	8075653	8075794	LOC116925244	NA	-	Gnomon	exon	protein_coding	mRNA;LOC116925244;N-alpha-acetyltransferase daf-31-like, transcript variant X2;4	0
NC_046179.1	8075857	8075858	1.9798e-05	-54.2183	NC_046179.1	8075847	8076137	LOC116925244	NA	-	Gnomon	exon	protein_coding	mRNA;LOC116925244;N-alpha-acetyltransferase daf-31-like, transcript variant X1;3	0
NC_046179.1	8086541	8086542	1.06743e-07	-60.1335	NC_046179.1	8086529	8086780	LOC116925240	NA	+	Gnomon	exon	protein_coding	mRNA;LOC116925240;quinone oxidoreductase-like, transcript variant X3;4	0
NC_046179.1	8157154	8157155	2.77355e-05	-57.0958	NC_046179.1	8157081	8157392	LOC116925250	NA	+	Gnomon	exon	protein_coding	mRNA;LOC116925250;suppressor of fused homolog;3	0
NC_046179.1	8255399	8255400	1.57041e-05	-61.25	NC_046179.1	8255219	8255447	LOC116925292	NA	-	Gnomon	exon	protein_coding	mRNA;LOC116925292;homologous-pairing protein 2 homolog, transcript variant X4;3	0
NC_046179.1	8561995	8561996	6.01169e-06	-57.6087	NC_046179.1	8561890	8563211	LOC116924616	NA	+	Gnomon	exon	protein_coding	mRNA;LOC116924616;BUD13 homolog;2	0
NC_046179.1	8631309	8631310	2.18293e-07	-69.361	NC_046179.1	8631085	8631558	LOC116924199	NA	-	Gnomon	exon	protein_coding	mRNA;LOC116924199;uncharacterized LOC116924199;2	0
NC_046179.1	8631323	8631324	8.43769e-15	-80.1111	NC_046179.1	8631085	8631558	LOC116924199	NA	-	Gnomon	exon	protein_coding	mRNA;LOC116924199;uncharacterized LOC116924199;2	0
NC_046179.1	8638251	8638252	8.44372e-06	-62.4466	NC_046179.1	8638194	8638421	LOC116924210	NA	+	Gnomon	exon	protein_coding	mRNA;LOC116924210;40S ribosomal protein S25-like;3	0
NC_046179.1	8638344	8638345	4.92943e-08	-66.4507	NC_046179.1	8638194	8638421	LOC116924210	NA	+	Gnomon	exon	protein_coding	mRNA;LOC116924210;40S ribosomal protein S25-like;3	0
NC_046179.1	8644097	8644098	6.69239e-09	-71.6667	NC_046179.1	8643844	8645689	LOC116924198	NA	+	Gnomon	exon	protein_coding	mRNA;LOC116924198;uncharacterized LOC116924198, transcript variant X4;4	0
NC_046179.1	8664951	8664952	2.01335e-06	-60.4925	NC_046179.1	8663824	8665779	LOC116924221	NA	+	Gnomon	exon	lncRNA	ncRNA;LOC116924221;uncharacterized LOC116924221;1	0
NC_046179.1	8726276	8726277	1.78185e-06	-60.448	NC_046179.1	8726161	8726337	LOC116924228	NA	+	Gnomon	exon	protein_coding	mRNA;LOC116924228;high mobility group protein DSP1-like, transcript variant X6;3	0
NC_046179.1	8726282	8726283	8.20607e-06	-57.8647	NC_046179.1	8726161	8726337	LOC116924228	NA	+	Gnomon	exon	protein_coding	mRNA;LOC116924228;high mobility group protein DSP1-like, transcript variant X6;3	0
NC_046179.1	8726362	8726363	1.17196e-05	-55.1159	NC_046179.1	8726337	8726395	LOC116924228	NA	+	Gnomon	intron	protein_coding	mRNA;LOC116924228;high mobility group protein DSP1-like, transcript variant X6;NA	0
NC_046179.1	8745059	8745060	5.77329e-07	-52.1195	NC_046179.1	8746521	8746666	LOC116925731	NA	+	Gnomon	exon	protein_coding	mRNA;LOC116925731;uncharacterized LOC116925731;1	1462
NC_046179.1	8745086	8745087	1.52039e-06	-53.6738	NC_046179.1	8746521	8746666	LOC116925731	NA	+	Gnomon	exon	protein_coding	mRNA;LOC116925731;uncharacterized LOC116925731;1	1435
NC_046179.1	8979042	8979043	1.71912e-06	-30.0255	NC_046179.1	8979024	8979087	LOC116924375	NA	+	Gnomon	intron	lncRNA	ncRNA;LOC116924375;uncharacterized LOC116924375;NA	0
NC_046179.1	8997691	8997692	2.84362e-06	-57.1134	NC_046179.1	8997476	8997712	LOC116925360	NA	+	Gnomon	exon	protein_coding	mRNA;LOC116925360;serine incorporator 5-like, transcript variant X4;2	0
NC_046179.1	8997848	8997849	1.9902e-06	-58.4535	NC_046179.1	8997781	8997949	LOC116925360	NA	+	Gnomon	exon	protein_coding	mRNA;LOC116925360;serine incorporator 5-like, transcript variant X4;3	0
NC_046179.1	9027852	9027853	1.92866e-08	-61.9979	NC_046179.1	9027741	9027888	LOC116925737	NA	+	Gnomon	exon	protein_coding	mRNA;LOC116925737;mitochondrial sodium/calcium exchanger protein-like;3	0
NC_046179.1	9083345	9083346	1.42714e-07	-38.3594	NC_046179.1	9083062	9083507	LOC116925749	NA	-	Gnomon	exon	protein_coding	mRNA;LOC116925749;fibroin heavy chain-like;5	0
NC_046179.1	9109422	9109423	3.10279e-05	-50.3983	NC_046179.1	9109396	9109488	LOC116925758	NA	+	Gnomon	exon	protein_coding	mRNA;LOC116925758;uncharacterized LOC116925758;3	0
NC_046179.1	9127497	9127498	2.65327e-05	-23.2638	NC_046179.1	9127432	9127744	LOC116925772	NA	+	Gnomon	exon	lncRNA	ncRNA;LOC116925772;uncharacterized LOC116925772, transcript variant X3;2	0
NC_046179.1	9134051	9134052	6.09456e-10	-72.1602	NC_046179.1	9134408	9134544	LOC116925777	NA	+	Gnomon	exon	protein_coding	mRNA;LOC116925777;dnaJ homolog subfamily C member 8-like;1	357
NC_046179.1	9135463	9135464	2.52054e-05	-54.6474	NC_046179.1	9135370	9135465	LOC116925777	NA	+	Gnomon	exon	protein_coding	mRNA;LOC116925777;dnaJ homolog subfamily C member 8-like;5	0
NC_046179.1	9247674	9247675	1.23072e-05	-46.3542	NC_046179.1	9247640	9247728	LOC116924314	NA	-	Gnomon	intron	lncRNA	ncRNA;LOC116924314;uncharacterized LOC116924314, transcript variant X9;NA	0
NC_046179.1	9286638	9286639	1.32186e-07	-57.398	NC_046179.1	9286497	9286711	LOC116925923	NA	-	Gnomon	exon	protein_coding	mRNA;LOC116925923;leucine-rich repeat-containing protein 59-like;4	0
NC_046179.1	9286639	9286640	5.37145e-06	-56.2614	NC_046179.1	9286497	9286711	LOC116925923	NA	-	Gnomon	exon	protein_coding	mRNA;LOC116925923;leucine-rich repeat-containing protein 59-like;4	0
NC_046179.1	9302982	9302983	2.00148e-05	-56.6041	NC_046179.1	9302982	9303181	LOC116925921	NA	-	Gnomon	exon	protein_coding	mRNA;LOC116925921;synembryn-like;4	0
NC_046179.1	9304473	9304474	3.21977e-06	-58.0118	NC_046179.1	9304112	9304578	LOC116925918	NA	+	Gnomon	exon	protein_coding	misc_RNA;LOC116925918;ceramide transfer protein-like, transcript variant X2;1	0
NC_046179.1	9332909	9332910	2.30736e-05	-58.6538	NC_046179.1	9332856	9332942	LOC116925358	NA	+	Gnomon	exon	protein_coding	mRNA;LOC116925358;BTB/POZ domain-containing protein 10-like;3	0
NC_046179.1	9421041	9421042	2.35487e-05	-52.1734	NC_046179.1	9420084	9421140	LOC116924321	NA	-	Gnomon	exon	protein_coding	mRNA;LOC116924321;CDK-activating kinase assembly factor MAT1-like;2	0
NC_046179.1	9421123	9421124	6.53048e-06	-41.0714	NC_046179.1	9420084	9421140	LOC116924321	NA	-	Gnomon	exon	protein_coding	mRNA;LOC116924321;CDK-activating kinase assembly factor MAT1-like;2	0
NC_046179.1	9421124	9421125	2.47043e-05	-40.1144	NC_046179.1	9420084	9421140	LOC116924321	NA	-	Gnomon	exon	protein_coding	mRNA;LOC116924321;CDK-activating kinase assembly factor MAT1-like;2	0
NC_046179.1	9423399	9423400	2.32606e-05	-46.843	NC_046179.1	9423231	9423478	LOC116924322	NA	-	Gnomon	exon	protein_coding	mRNA;LOC116924322;Golgi phosphoprotein 3 homolog sauron-like;2	0
NC_046179.1	9544942	9544943	5.25038e-07	-73.4266	NC_046179.1	9544616	9544981	LOC116924341	NA	+	Gnomon	exon	protein_coding	mRNA;LOC116924341;target of rapamycin complex subunit lst8-like;1	0
NC_046179.1	9579010	9579011	3.19863e-06	-58.6728	NC_046179.1	9578988	9579352	LOC116924347	NA	-	Gnomon	exon	protein_coding	mRNA;LOC116924347;replication factor C subunit 3-like;1	0
NC_046179.1	9585338	9585339	2.39378e-06	-41.2136	NC_046179.1	9585256	9586158	LOC116925827	NA	-	Gnomon	exon	lncRNA	ncRNA;LOC116925827;uncharacterized LOC116925827, transcript variant X9;3	0
NC_046179.1	9585339	9585340	2.81492e-06	-44.1992	NC_046179.1	9585256	9586158	LOC116925827	NA	-	Gnomon	exon	lncRNA	ncRNA;LOC116925827;uncharacterized LOC116925827, transcript variant X9;3	0
NC_046179.1	9586289	9586290	4.1641e-06	-52.4396	NC_046179.1	9586285	9586414	LOC116925827	NA	-	Gnomon	intron	lncRNA	ncRNA;LOC116925827;uncharacterized LOC116925827, transcript variant X8;NA	0
NC_046179.1	9586290	9586291	1.43386e-07	-57.0062	NC_046179.1	9586285	9586414	LOC116925827	NA	-	Gnomon	intron	lncRNA	ncRNA;LOC116925827;uncharacterized LOC116925827, transcript variant X8;NA	0
NC_046179.1	9586309	9586310	3.14158e-05	-52.2143	NC_046179.1	9586285	9586414	LOC116925827	NA	-	Gnomon	intron	lncRNA	ncRNA;LOC116925827;uncharacterized LOC116925827, transcript variant X8;NA	0
NC_046180.1	13488	13489	4.66163e-06	-53.8782	NC_046180.1	13428	13618	LOC116927002	NA	-	Gnomon	exon	protein_coding	mRNA;LOC116927002;afadin-like, transcript variant X2;2	0
NC_046180.1	13787	13788	4.15633e-07	-67.1296	NC_046180.1	13705	14406	LOC116927002	NA	-	Gnomon	exon	protein_coding	mRNA;LOC116927002;afadin-like, transcript variant X1;1	0
NC_046180.1	24134	24135	1.55073e-07	-60.5688	NC_046180.1	24094	24163	LOC116927005	NA	-	Gnomon	intron	protein_coding	mRNA;LOC116927005;tRNA (uracil(54)-C(5))-methyltransferase homolog;NA	0
NC_046180.1	188369	188370	5.58888e-06	-29.0342	NC_046180.1	188130	189571	LOC116927029	NA	-	Gnomon	exon	protein_coding	mRNA;LOC116927029;uncharacterized LOC116927029;9	0
NC_046180.1	318967	318968	1.26856e-11	-39.459	NC_046180.1	272702	405605	LOC116927068	NA	+	Gnomon	intron	protein_coding	mRNA;LOC116927068;cytochrome P450 4C1-like;NA	0
NC_046180.1	334338	334339	9.1502e-07	-65.9524	NC_046180.1	334299	334531	LOC116927134	NA	+	Gnomon	exon	protein_coding	mRNA;LOC116927134;protein SGT1 homolog;3	0
NC_046180.1	334381	334382	7.76945e-07	-60.9167	NC_046180.1	334299	334531	LOC116927134	NA	+	Gnomon	exon	protein_coding	mRNA;LOC116927134;protein SGT1 homolog;3	0
NC_046180.1	334600	334601	4.2179e-08	-60.6988	NC_046180.1	334589	334768	LOC116927134	NA	+	Gnomon	exon	protein_coding	mRNA;LOC116927134;protein SGT1 homolog;4	0
NC_046180.1	334607	334608	1.16773e-05	-50.7047	NC_046180.1	334589	334768	LOC116927134	NA	+	Gnomon	exon	protein_coding	mRNA;LOC116927134;protein SGT1 homolog;4	0
NC_046180.1	484567	484568	2.69333e-06	-60.9299	NC_046180.1	484537	484610	LOC116927156	NA	+	Gnomon	intron	protein_coding	mRNA;LOC116927156;UPF0676 protein C1494.01-like, transcript variant X4;NA	0
NC_046180.1	490203	490204	5.03568e-06	-57.7851	NC_046180.1	490060	490212	LOC116927231	NA	+	Gnomon	exon	protein_coding	mRNA;LOC116927231;cytochrome c oxidase subunit 6A2, mitochondrial-like;2	0
NC_046180.1	494424	494425	2.37229e-05	-49.0954	NC_046180.1	494199	494545	LOC116927137	NA	-	Gnomon	exon	protein_coding	mRNA;LOC116927137;uncharacterized LOC116927137;3	0
NC_046180.1	496736	496737	6.56674e-07	-64.2607	NC_046180.1	496088	496767	LOC116927158	NA	+	Gnomon	exon	protein_coding	mRNA;LOC116927158;mitochondrial uncoupling protein Bmcp-like;1	0
NC_046180.1	500467	500468	9.066e-06	-50.9068	NC_046180.1	500462	500684	LOC116927186	NA	+	Gnomon	intron	protein_coding	mRNA;LOC116927186;uncharacterized LOC116927186, transcript variant X5;NA	0
NC_046180.1	500597	500598	2.3275e-08	-49.4037	NC_046180.1	500462	500684	LOC116927186	NA	+	Gnomon	intron	protein_coding	mRNA;LOC116927186;uncharacterized LOC116927186, transcript variant X5;NA	0
NC_046180.1	500743	500744	3.48129e-09	-48.4312	NC_046180.1	500684	500775	LOC116927186	NA	+	Gnomon	exon	protein_coding	mRNA;LOC116927186;uncharacterized LOC116927186, transcript variant X5;5	0
NC_046180.1	526466	526467	2.72982e-06	-60.5944	NC_046180.1	526238	526608	LOC116927044	NA	-	Gnomon	exon	protein_coding	mRNA;LOC116927044;cullin-4A-like, transcript variant X1;3	0
NC_046180.1	526842	526843	1.56495e-07	-64.7286	NC_046180.1	526834	526895	LOC116927044	NA	-	Gnomon	intron	protein_coding	mRNA;LOC116927044;cullin-4A-like, transcript variant X1;NA	0
NC_046180.1	669155	669156	7.8354e-07	-42.7875	NC_046180.1	669141	669486	LOC116927253	NA	+	Gnomon	exon	lncRNA	ncRNA;LOC116927253;uncharacterized LOC116927253, transcript variant X9;6	0
NC_046180.1	684398	684399	2.38088e-05	-39.7053	NC_046180.1	684363	684543	LOC116927130	NA	+	Gnomon	exon	protein_coding	mRNA;LOC116927130;succinate--CoA ligase [ADP/GDP-forming] subunit alpha, mitochondrial-like;5	0
NC_046180.1	735409	735410	2.71585e-05	-51.4161	NC_046180.1	735339	735627	LOC116927033	NA	+	Gnomon	exon	protein_coding	mRNA;LOC116927033;uncharacterized LOC116927033, transcript variant X2;2	0
NC_046180.1	735420	735421	1.09753e-07	-63.7987	NC_046180.1	735339	735627	LOC116927033	NA	+	Gnomon	exon	protein_coding	mRNA;LOC116927033;uncharacterized LOC116927033, transcript variant X2;2	0
NC_046180.1	735812	735813	8.18621e-06	-54.3387	NC_046180.1	735694	736334	LOC116927033	NA	+	Gnomon	exon	protein_coding	mRNA;LOC116927033;uncharacterized LOC116927033, transcript variant X2;3	0
NC_046180.1	798553	798554	2.36502e-05	-46.5508	NC_046180.1	798428	798630	LOC116927047	NA	+	Gnomon	intron	protein_coding	mRNA;LOC116927047;protein SMG7-like;NA	0
NC_046180.1	900414	900415	7.88315e-06	-42.6561	NC_046180.1	900354	900430	LOC116927244	NA	-	Gnomon	intron	lncRNA	ncRNA;LOC116927244;uncharacterized LOC116927244, transcript variant X2;NA	0
NC_046180.1	900542	900543	2.61241e-07	-58.9957	NC_046180.1	900430	900546	LOC116927244	NA	-	Gnomon	exon	lncRNA	ncRNA;LOC116927244;uncharacterized LOC116927244, transcript variant X5;6	0
NC_046180.1	916752	916753	1.22274e-05	-61.7154	NC_046180.1	916470	916824	LOC116927307	NA	-	Gnomon	exon	lncRNA	ncRNA;LOC116927307;uncharacterized LOC116927307;3	0
NC_046180.1	927623	927624	2.49458e-05	-52.7626	NC_046180.1	927072	927830	LOC116927312	NA	-	Gnomon	exon	protein_coding	mRNA;LOC116927312;enoyl-[acyl-carrier-protein] reductase, mitochondrial-like, transcript variant X2;2	0
NC_046180.1	927631	927632	2.10722e-05	-53.5131	NC_046180.1	927072	927830	LOC116927312	NA	-	Gnomon	exon	protein_coding	mRNA;LOC116927312;enoyl-[acyl-carrier-protein] reductase, mitochondrial-like, transcript variant X2;2	0
NC_046180.1	928560	928561	7.86914e-06	-58.079	NC_046180.1	928443	928650	LOC116927311	NA	+	Gnomon	exon	protein_coding	mRNA;LOC116927311;probable enoyl-CoA hydratase, mitochondrial;2	0
NC_046180.1	1133498	1133499	5.55289e-12	-62.2395	NC_046180.1	1133487	1133630	LOC116927612	NA	+	Gnomon	exon	protein_coding	mRNA;LOC116927612;translation initiation factor eIF-2B subunit alpha-like;3	0
NC_046180.1	1315631	1315632	8.66189e-08	-64.3382	NC_046180.1	1315559	1316043	LOC116926142	NA	-	Gnomon	exon	protein_coding	mRNA;LOC116926142;myosin heavy chain, non-muscle-like, transcript variant X2;2	0
NC_046180.1	1315694	1315695	2.18516e-05	-47.8673	NC_046180.1	1315559	1316043	LOC116926142	NA	-	Gnomon	exon	protein_coding	mRNA;LOC116926142;myosin heavy chain, non-muscle-like, transcript variant X2;2	0
NC_046180.1	1315701	1315702	2.58534e-05	-60.6618	NC_046180.1	1315559	1316043	LOC116926142	NA	-	Gnomon	exon	protein_coding	mRNA;LOC116926142;myosin heavy chain, non-muscle-like, transcript variant X2;2	0
NC_046180.1	1315702	1315703	2.10729e-05	-46.5642	NC_046180.1	1315559	1316043	LOC116926142	NA	-	Gnomon	exon	protein_coding	mRNA;LOC116926142;myosin heavy chain, non-muscle-like, transcript variant X2;2	0
NC_046180.1	1315736	1315737	3.18374e-06	-52.0662	NC_046180.1	1315559	1316043	LOC116926142	NA	-	Gnomon	exon	protein_coding	mRNA;LOC116926142;myosin heavy chain, non-muscle-like, transcript variant X2;2	0
NC_046180.1	1315769	1315770	6.51336e-06	-51.9123	NC_046180.1	1315559	1316043	LOC116926142	NA	-	Gnomon	exon	protein_coding	mRNA;LOC116926142;myosin heavy chain, non-muscle-like, transcript variant X2;2	0
NC_046180.1	1315852	1315853	1.05798e-05	-53.897	NC_046180.1	1315559	1316043	LOC116926142	NA	-	Gnomon	exon	protein_coding	mRNA;LOC116926142;myosin heavy chain, non-muscle-like, transcript variant X2;2	0
NC_046180.1	1328313	1328314	1.78896e-05	-63.4017	NC_046180.1	1328257	1328319	LOC116926147	NA	+	Gnomon	intron	protein_coding	mRNA;LOC116926147;magnesium-dependent phosphatase 1-like;NA	0
NC_046180.1	1328437	1328438	1.28717e-05	-52.3245	NC_046180.1	1328319	1328978	LOC116926147	NA	+	Gnomon	exon	protein_coding	mRNA;LOC116926147;magnesium-dependent phosphatase 1-like;4	0
NC_046180.1	1328438	1328439	6.05669e-06	-56.837	NC_046180.1	1328319	1328978	LOC116926147	NA	+	Gnomon	exon	protein_coding	mRNA;LOC116926147;magnesium-dependent phosphatase 1-like;4	0
NC_046180.1	1328482	1328483	4.79353e-06	-53.5606	NC_046180.1	1328319	1328978	LOC116926147	NA	+	Gnomon	exon	protein_coding	mRNA;LOC116926147;magnesium-dependent phosphatase 1-like;4	0
NC_046180.1	1427781	1427782	2.32839e-07	-70.1463	NC_046180.1	1427599	1428234	LOC116926175	NA	-	Gnomon	exon	protein_coding	mRNA;LOC116926175;protein zer-1 homolog;1	0
NC_046180.1	1430135	1430136	3.20671e-07	-65.3814	NC_046180.1	1429986	1430154	LOC116926176	NA	-	Gnomon	exon	protein_coding	mRNA;LOC116926176;probable medium-chain specific acyl-CoA dehydrogenase, mitochondrial;3	0
NC_046180.1	1656238	1656239	1.10099e-05	-60.8994	NC_046180.1	1656042	1656361	LOC116927876	NA	-	Gnomon	exon	protein_coding	mRNA;LOC116927876;peptidyl-tRNA hydrolase ICT1, mitochondrial-like;4	0
NC_046180.1	1846563	1846564	1.15245e-05	-63.4524	NC_046180.1	1846447	1846612	LOC116927906	NA	-	Gnomon	exon	protein_coding	mRNA;LOC116927906;isocitrate dehydrogenase [NAD] subunit gamma, mitochondrial-like;4	0
NC_046180.1	1914506	1914507	2.95799e-07	-69.0625	NC_046180.1	1915766	1915769	LOC116926814	NA	+	Gnomon	start_codon	protein_coding	CDS;LOC116926814;DNA-directed RNA polymerase II subunit RPB1-like;1	1260
NC_046180.1	1914544	1914545	9.08461e-06	-64.8956	NC_046180.1	1915766	1915769	LOC116926814	NA	+	Gnomon	start_codon	protein_coding	CDS;LOC116926814;DNA-directed RNA polymerase II subunit RPB1-like;1	1222
NC_046180.1	1997158	1997159	2.01879e-05	-57.6373	NC_046180.1	1997150	1997553	LOC116927463	NA	-	Gnomon	exon	protein_coding	mRNA;LOC116927463;HEAT repeat-containing protein 5B-like, transcript variant X2;21	0
NC_046180.1	2029964	2029965	6.25959e-07	-60.6134	NC_046180.1	2032287	2032495	LOC116926675	NA	-	Gnomon	exon	protein_coding	mRNA;LOC116926675;mpv17-like protein 2;4	2323
NC_046180.1	2029965	2029966	2.21799e-06	-56.2821	NC_046180.1	2032287	2032495	LOC116926675	NA	-	Gnomon	exon	protein_coding	mRNA;LOC116926675;mpv17-like protein 2;4	2322
NC_046180.1	2029973	2029974	7.57512e-06	-57.3345	NC_046180.1	2032287	2032495	LOC116926675	NA	-	Gnomon	exon	protein_coding	mRNA;LOC116926675;mpv17-like protein 2;4	2314
NC_046180.1	2029974	2029975	5.20015e-07	-58.6548	NC_046180.1	2032287	2032495	LOC116926675	NA	-	Gnomon	exon	protein_coding	mRNA;LOC116926675;mpv17-like protein 2;4	2313
NC_046180.1	2030013	2030014	9.65552e-06	-51.7249	NC_046180.1	2032287	2032495	LOC116926675	NA	-	Gnomon	exon	protein_coding	mRNA;LOC116926675;mpv17-like protein 2;4	2274
NC_046180.1	2030250	2030251	3.57379e-09	-61.6821	NC_046180.1	2032287	2032495	LOC116926675	NA	-	Gnomon	exon	protein_coding	mRNA;LOC116926675;mpv17-like protein 2;4	2037
NC_046180.1	2034632	2034633	3.61969e-06	-55.0603	NC_046180.1	2034628	2034884	LOC116926678	NA	-	Gnomon	exon	protein_coding	mRNA;LOC116926678;60S ribosomal protein L13a-like;3	0
NC_046180.1	2034689	2034690	7.17634e-08	-59.2758	NC_046180.1	2034628	2034884	LOC116926678	NA	-	Gnomon	exon	protein_coding	mRNA;LOC116926678;60S ribosomal protein L13a-like;3	0
NC_046180.1	2034690	2034691	7.06714e-10	-69.7253	NC_046180.1	2034628	2034884	LOC116926678	NA	-	Gnomon	exon	protein_coding	mRNA;LOC116926678;60S ribosomal protein L13a-like;3	0
NC_046180.1	2034698	2034699	1.23289e-07	-59.2635	NC_046180.1	2034628	2034884	LOC116926678	NA	-	Gnomon	exon	protein_coding	mRNA;LOC116926678;60S ribosomal protein L13a-like;3	0
NC_046180.1	2034699	2034700	3.82411e-08	-65.1865	NC_046180.1	2034628	2034884	LOC116926678	NA	-	Gnomon	exon	protein_coding	mRNA;LOC116926678;60S ribosomal protein L13a-like;3	0
NC_046180.1	2034722	2034723	2.86171e-05	-48.1763	NC_046180.1	2034628	2034884	LOC116926678	NA	-	Gnomon	exon	protein_coding	mRNA;LOC116926678;60S ribosomal protein L13a-like;3	0
NC_046180.1	2034723	2034724	2.29056e-05	-52.7473	NC_046180.1	2034628	2034884	LOC116926678	NA	-	Gnomon	exon	protein_coding	mRNA;LOC116926678;60S ribosomal protein L13a-like;3	0
NC_046180.1	2034743	2034744	8.07431e-07	-57.7396	NC_046180.1	2034628	2034884	LOC116926678	NA	-	Gnomon	exon	protein_coding	mRNA;LOC116926678;60S ribosomal protein L13a-like;3	0
NC_046180.1	2067960	2067961	3.20846e-06	-61.7408	NC_046180.1	2067873	2068071	LOC116926686	NA	+	Gnomon	exon	protein_coding	mRNA;LOC116926686;myotubularin-related protein 3-like, transcript variant X8;2	0
NC_046180.1	2494325	2494326	1.02387e-05	-66.1717	NC_046180.1	2494193	2494326	LOC116927618	NA	+	Gnomon	exon	protein_coding	mRNA;LOC116927618;actin-related protein 2/3 complex subunit 1A-B-like;2	0
NC_046180.1	2494414	2494415	1.17386e-05	-64.7598	NC_046180.1	2494385	2494513	LOC116927618	NA	+	Gnomon	exon	protein_coding	mRNA;LOC116927618;actin-related protein 2/3 complex subunit 1A-B-like;3	0
NC_046180.1	3754275	3754276	1.06418e-07	-38.8428	NC_046180.1	3754173	3754347	LOC116926982	NA	+	Gnomon	exon	protein_coding	misc_RNA;LOC116926982;uncharacterized LOC116926982, transcript variant X2;2	0
NC_046180.1	3754479	3754480	1.13604e-05	-35.7143	NC_046180.1	3754416	3754507	LOC116926982	NA	+	Gnomon	exon	protein_coding	misc_RNA;LOC116926982;uncharacterized LOC116926982, transcript variant X2;3	0
NC_046180.1	3754580	3754581	2.1986e-05	-26.9587	NC_046180.1	3754577	3755082	LOC116926982	NA	+	Gnomon	exon	protein_coding	misc_RNA;LOC116926982;uncharacterized LOC116926982, transcript variant X2;4	0
NC_046180.1	3840010	3840011	1.83405e-05	-52.2213	NC_046180.1	3839212	3840270	LOC116927453	NA	-	Gnomon	exon	protein_coding	mRNA;LOC116927453;dolichyl pyrophosphate Man9GlcNAc2 alpha-1,3-glucosyltransferase-like;1	0
NC_046180.1	3840011	3840012	1.63593e-05	-55.9846	NC_046180.1	3839212	3840270	LOC116927453	NA	-	Gnomon	exon	protein_coding	mRNA;LOC116927453;dolichyl pyrophosphate Man9GlcNAc2 alpha-1,3-glucosyltransferase-like;1	0
NC_046180.1	4353758	4353759	3.05894e-05	-56.1239	NC_046180.1	4353693	4353843	LOC116927722	NA	+	Gnomon	exon	protein_coding	mRNA;LOC116927722;protein ROP-like;2	0
NC_046180.1	4386233	4386234	5.99165e-07	-61.5575	NC_046180.1	4385701	4386448	LOC116927715	NA	-	Gnomon	exon	protein_coding	mRNA;LOC116927715;nuclear pore complex protein Nup85-like, transcript variant X1;2	0
NC_046180.1	4386241	4386242	1.79715e-06	-58.9298	NC_046180.1	4385701	4386448	LOC116927715	NA	-	Gnomon	exon	protein_coding	mRNA;LOC116927715;nuclear pore complex protein Nup85-like, transcript variant X1;2	0
NC_046180.1	4410730	4410731	5.24964e-07	-41.9439	NC_046180.1	4410437	4410772	LOC116927736	NA	+	Gnomon	exon	protein_coding	mRNA;LOC116927736;alpha-2-macroglobulin receptor-associated protein-like;1	0
NC_046180.1	4410731	4410732	3.87468e-08	-47.1104	NC_046180.1	4410437	4410772	LOC116927736	NA	+	Gnomon	exon	protein_coding	mRNA;LOC116927736;alpha-2-macroglobulin receptor-associated protein-like;1	0
NC_046180.1	4418838	4418839	1.24945e-09	-49.2974	NC_046180.1	4418814	4419027	LOC116927737	NA	+	Gnomon	exon	protein_coding	mRNA;LOC116927737;uncharacterized LOC116927737, transcript variant X4;2	0
NC_046180.1	4551602	4551603	1.98386e-05	-54.0168	NC_046180.1	4551448	4551949	LOC116927741	NA	-	Gnomon	exon	protein_coding	mRNA;LOC116927741;UDP-sugar transporter UST74c-like, transcript variant X2;8	0
NC_046180.1	4708316	4708317	2.64515e-09	-46.6667	NC_046180.1	4706973	4709474	LOC116927788	NA	+	Gnomon	exon	lncRNA	ncRNA;LOC116927788;uncharacterized LOC116927788;9	0
NC_046180.1	4712783	4712784	9.96003e-07	-61.3723	NC_046180.1	4712768	4712810	LOC116927700	NA	+	Gnomon	exon	protein_coding	mRNA;LOC116927700;uncharacterized LOC116927700, transcript variant X5;2	0
NC_046180.1	4712806	4712807	1.67493e-07	-69.3238	NC_046180.1	4712768	4712810	LOC116927700	NA	+	Gnomon	exon	protein_coding	mRNA;LOC116927700;uncharacterized LOC116927700, transcript variant X5;2	0
NC_046180.1	4900248	4900249	1.60786e-05	-49.3146	NC_046180.1	4900068	4900379	LOC116927840	NA	+	Gnomon	exon	protein_coding	mRNA;LOC116927840;probable ATP-dependent RNA helicase DDX52;2	0
NC_046180.1	4950680	4950681	1.3448e-06	-65.3333	NC_046180.1	4950607	4950886	LOC116927843	NA	+	Gnomon	exon	protein_coding	mRNA;LOC116927843;uncharacterized LOC116927843;8	0
NC_046180.1	4955818	4955819	2.58202e-06	-59.0774	NC_046180.1	4955637	4956665	LOC116927841	NA	-	Gnomon	exon	protein_coding	mRNA;LOC116927841;carboxypeptidase D-like;1	0
NC_046180.1	4964213	4964214	1.70303e-07	-57.9219	NC_046180.1	4963827	4964441	LOC116927450	NA	+	Gnomon	exon	protein_coding	mRNA;LOC116927450;MLX-interacting protein-like;1	0
NC_046180.1	4964256	4964257	1.77509e-06	-54.3622	NC_046180.1	4963827	4964441	LOC116927450	NA	+	Gnomon	exon	protein_coding	mRNA;LOC116927450;MLX-interacting protein-like;1	0
NC_046180.1	4964311	4964312	4.09059e-06	-53.9342	NC_046180.1	4963827	4964441	LOC116927450	NA	+	Gnomon	exon	protein_coding	mRNA;LOC116927450;MLX-interacting protein-like;1	0
NC_046180.1	6060794	6060795	1.69737e-05	-58.714	NC_046180.1	6060759	6060817	LOC116927369	NA	+	Gnomon	intron	protein_coding	mRNA;LOC116927369;eukaryotic translation initiation factor 3 subunit D-like, transcript variant X2;NA	0
NC_046180.1	6088268	6088269	1.01218e-07	-70.5556	NC_046180.1	6088268	6088311	LOC116927387	NA	-	Gnomon	exon	protein_coding	mRNA;LOC116927387;ras-related C3 botulinum toxin substrate 1-like;2	0
NC_046180.1	6090035	6090036	1.74254e-05	-44.512	NC_046180.1	6089950	6090091	LOC116927386	NA	+	Gnomon	exon	protein_coding	mRNA;LOC116927386;uncharacterized LOC116927386;3	0
NC_046180.1	6401673	6401674	2.87692e-05	-52.7154	NC_046180.1	6401499	6401692	LOC116926202	NA	-	Gnomon	exon	protein_coding	mRNA;LOC116926202;actin-like protein 6B;4	0
NC_046180.1	6410221	6410222	1.15565e-05	-57.7252	NC_046180.1	6410070	6410347	LOC116926205	NA	-	Gnomon	exon	protein_coding	mRNA;LOC116926205;60S ribosomal protein L21-like, transcript variant X2;3	0
NC_046180.1	6410306	6410307	2.76259e-07	-60.0323	NC_046180.1	6410070	6410347	LOC116926205	NA	-	Gnomon	exon	protein_coding	mRNA;LOC116926205;60S ribosomal protein L21-like, transcript variant X2;3	0
NC_046180.1	6421621	6421622	1.03981e-07	-43.2614	NC_046180.1	6421585	6421709	LOC116926200	NA	-	Gnomon	exon	protein_coding	mRNA;LOC116926200;protein KIAA0100-like, transcript variant X2;5	0
NC_046180.1	6433677	6433678	7.81317e-06	-65.29	NC_046180.1	6433520	6433838	LOC116926217	NA	+	Gnomon	exon	protein_coding	mRNA;LOC116926217;CDP-diacylglycerol--inositol 3-phosphatidyltransferase-like, transcript variant X2;3	0
NC_046180.1	6433735	6433736	1.95626e-06	-63.1481	NC_046180.1	6433520	6433838	LOC116926217	NA	+	Gnomon	exon	protein_coding	mRNA;LOC116926217;CDP-diacylglycerol--inositol 3-phosphatidyltransferase-like, transcript variant X2;3	0
NC_046180.1	6442594	6442595	1.3198e-06	-59.4719	NC_046180.1	6442502	6442740	LOC116926214	NA	-	Gnomon	exon	protein_coding	mRNA;LOC116926214;vitamin D3 receptor-like;2	0
NC_046180.1	6442964	6442965	9.7053e-06	-58.8336	NC_046180.1	6442808	6443371	LOC116926214	NA	-	Gnomon	exon	protein_coding	mRNA;LOC116926214;vitamin D3 receptor-like;1	0
NC_046180.1	6562647	6562648	3.76169e-06	-60.1504	NC_046180.1	6562414	6562735	LOC116926896	NA	-	Gnomon	exon	protein_coding	mRNA;LOC116926896;rho guanine nucleotide exchange factor 3-like;2	0
NC_046180.1	6562728	6562729	4.57197e-08	-49.2669	NC_046180.1	6562414	6562735	LOC116926896	NA	-	Gnomon	exon	protein_coding	mRNA;LOC116926896;rho guanine nucleotide exchange factor 3-like;2	0
NC_046180.1	6626382	6626383	5.04497e-07	-44.7802	NC_046180.1	6626774	6627014	LOC116927364	NA	+	Gnomon	exon	lncRNA	ncRNA;LOC116927364;uncharacterized LOC116927364;1	392
NC_046180.1	6641392	6641393	1.666e-07	-67.4812	NC_046180.1	6640801	6641409	LOC116926103	NA	-	Gnomon	intron	protein_coding	mRNA;LOC116926103;rho GTPase-activating protein 26-like, transcript variant X2;NA	0
NC_046180.1	6641425	6641426	1.30296e-09	-70.4082	NC_046180.1	6641409	6641910	LOC116926103	NA	-	Gnomon	exon	protein_coding	mRNA;LOC116926103;rho GTPase-activating protein 26-like, transcript variant X1;1	0
NC_046180.1	6685408	6685409	8.3566e-06	-46.9211	NC_046180.1	6685338	6685660	LOC116926107	NA	-	Gnomon	exon	protein_coding	mRNA;LOC116926107;uncharacterized LOC116926107, transcript variant X2;1	0
NC_046180.1	6691041	6691042	7.30399e-06	-66.0623	NC_046180.1	6690884	6691111	LOC116926104	NA	-	Gnomon	exon	protein_coding	mRNA;LOC116926104;serine/threonine-protein kinase DCLK1-like, transcript variant X2;2	0
NC_046180.1	6695468	6695469	4.61458e-06	-49.5536	NC_046180.1	6695325	6695635	LOC116926112	NA	+	Gnomon	exon	protein_coding	mRNA;LOC116926112;CCR4-NOT transcription complex subunit 7-like, transcript variant X4;3	0
NC_046180.1	6805687	6805688	6.95692e-09	-66.4773	NC_046180.1	6805090	6805438	LOC116926129	NA	+	Gnomon	exon	protein_coding	mRNA;LOC116926129;uncharacterized LOC116926129;49	-250
NC_046180.1	6805705	6805706	6.54685e-08	-63.2004	NC_046180.1	6805090	6805438	LOC116926129	NA	+	Gnomon	exon	protein_coding	mRNA;LOC116926129;uncharacterized LOC116926129;49	-268
NC_046180.1	6805708	6805709	2.43656e-08	-63.8889	NC_046180.1	6805090	6805438	LOC116926129	NA	+	Gnomon	exon	protein_coding	mRNA;LOC116926129;uncharacterized LOC116926129;49	-271
NC_046180.1	6838265	6838266	4.6493e-10	-74.7726	NC_046180.1	6837690	6838399	LOC116926235	NA	-	Gnomon	exon	protein_coding	mRNA;LOC116926235;terminal uridylyltransferase 4-like, transcript variant X3;1	0
NC_046180.1	7195938	7195939	2.52081e-05	-51.057	NC_046180.1	7195672	7196249	LOC116927650	NA	-	Gnomon	exon	protein_coding	mRNA;LOC116927650;polymerase delta-interacting protein 3-like, transcript variant X9;2	0
NC_046180.1	7381210	7381211	3.96059e-06	-48.5019	NC_046180.1	7382136	7382366	LOC116926882	NA	+	Gnomon	exon	lncRNA	ncRNA;LOC116926882;uncharacterized LOC116926882, transcript variant X1;1	926
NC_046180.1	7444962	7444963	4.27027e-07	-64.5833	NC_046180.1	7444915	7446536	LOC116926886	NA	+	Gnomon	exon	lncRNA	ncRNA;LOC116926886;uncharacterized LOC116926886;3	0
NC_046180.1	7445144	7445145	4.51907e-08	-67.5857	NC_046180.1	7444915	7446536	LOC116926886	NA	+	Gnomon	exon	lncRNA	ncRNA;LOC116926886;uncharacterized LOC116926886;3	0
NC_046180.1	7489690	7489691	2.07234e-05	-57.537	NC_046180.1	7489678	7489846	LOC116926278	NA	-	Gnomon	exon	protein_coding	mRNA;LOC116926278;uncharacterized LOC116926278;2	0
NC_046180.1	7492144	7492145	8.1944e-06	-59.386	NC_046180.1	7492141	7492550	LOC116926274	NA	-	Gnomon	exon	protein_coding	mRNA;LOC116926274;putative sodium-coupled neutral amino acid transporter 7, transcript variant X2;1	0
NC_046180.1	7493668	7493669	1.59937e-05	-55.3594	NC_046180.1	7492637	7493682	LOC116926271	NA	+	Gnomon	exon	protein_coding	mRNA;LOC116926271;cysteine/serine-rich nuclear protein 3-like, transcript variant X1;1	0
NC_046180.1	7518633	7518634	1.27659e-06	-59.3125	NC_046180.1	7518521	7518763	LOC116926272	NA	-	Gnomon	exon	protein_coding	mRNA;LOC116926272;pre-mRNA-processing factor 17-like;3	0
NC_046180.1	7518634	7518635	1.08773e-06	-58.5219	NC_046180.1	7518521	7518763	LOC116926272	NA	-	Gnomon	exon	protein_coding	mRNA;LOC116926272;pre-mRNA-processing factor 17-like;3	0
NC_046180.1	7534837	7534838	1.75242e-08	-34.3879	NC_046180.1	7534657	7534946	LOC116926358	NA	+	Gnomon	exon	protein_coding	mRNA;LOC116926358;extensin-2-like, transcript variant X2;2	0
NC_046180.1	7535118	7535119	2.41811e-05	-45.2273	NC_046180.1	7532998	7536795	LOC116926328	NA	+	Gnomon	intron	protein_coding	mRNA;LOC116926328;adhesive plaque matrix protein-like;NA	0
NC_046180.1	7541758	7541759	1.66433e-06	-37.3333	NC_046180.1	7541659	7541765	LOC116926365	NA	-	Gnomon	exon	lncRNA	ncRNA;LOC116926365;uncharacterized LOC116926365;3	0
NC_046180.1	7549691	7549692	7.5758e-07	-67.0409	NC_046180.1	7549598	7550026	LOC116926313	NA	-	Gnomon	exon	protein_coding	mRNA;LOC116926313;transmembrane protein 87A-like;1	0
NC_046180.1	7552754	7552755	6.39864e-11	-73.7088	NC_046180.1	7552596	7552819	LOC116926319	NA	-	Gnomon	exon	protein_coding	mRNA;LOC116926319;adenosine 3'-phospho 5'-phosphosulfate transporter 1-like, transcript variant X2;4	0
NC_046180.1	7567998	7567999	1.08234e-06	-46.0173	NC_046180.1	7567693	7568178	LOC116926293	NA	-	Gnomon	exon	protein_coding	mRNA;LOC116926293;histone acetyltransferase KAT7-like;2	0
NC_046180.1	7574377	7574378	4.87301e-07	-60.4938	NC_046180.1	7574340	7574470	LOC116926340	NA	+	Gnomon	exon	protein_coding	mRNA;LOC116926340;probable cardiolipin synthase (CMP-forming);2	0
NC_046180.1	7611900	7611901	1.96662e-05	-56.6129	NC_046180.1	7611347	7612138	LOC116926286	NA	-	Gnomon	exon	protein_coding	mRNA;LOC116926286;serine-protein kinase ATM-like, transcript variant X2;2	0
NC_046180.1	7716949	7716950	3.27186e-05	-53.8462	NC_046180.1	7716628	7716961	LOC116926357	NA	-	Gnomon	exon	protein_coding	mRNA;LOC116926357;mitotic apparatus protein p62-like;2	0
NC_046180.1	7716950	7716951	6.2384e-06	-52.6504	NC_046180.1	7716628	7716961	LOC116926357	NA	-	Gnomon	exon	protein_coding	mRNA;LOC116926357;mitotic apparatus protein p62-like;2	0
NC_046180.1	7716971	7716972	2.12399e-05	-56.5036	NC_046180.1	7716961	7717234	LOC116926357	NA	-	Gnomon	intron	protein_coding	mRNA;LOC116926357;mitotic apparatus protein p62-like;NA	0
NC_046180.1	7775414	7775415	2.34447e-06	-56.0185	NC_046180.1	7775289	7775577	LOC116926367	NA	-	Gnomon	exon	lncRNA	ncRNA;LOC116926367;uncharacterized LOC116926367;2	0
NC_046180.1	7775436	7775437	3.24238e-07	-55.3571	NC_046180.1	7775289	7775577	LOC116926367	NA	-	Gnomon	exon	lncRNA	ncRNA;LOC116926367;uncharacterized LOC116926367;2	0
NC_046180.1	7793954	7793955	2.71862e-05	-38.1771	NC_046180.1	7794835	7794996	LOC116926336	NA	+	Gnomon	exon	protein_coding	mRNA;LOC116926336;insulin-like growth factor-binding protein-related protein 1, transcript variant X3;1	881
NC_046180.1	7882862	7882863	1.03693e-05	-54.1667	NC_046180.1	7882545	7882881	LOC116926311	NA	-	Gnomon	exon	protein_coding	mRNA;LOC116926311;T-complex protein 1 subunit eta-like;3	0
NC_046180.1	8118212	8118213	4.53929e-06	-52.6261	NC_046180.1	8118063	8118710	LOC116926388	NA	-	Gnomon	exon	protein_coding	mRNA;LOC116926388;protein phosphatase 1 regulatory subunit 12A-like, transcript variant X5;1	0
NC_046180.1	8120080	8120081	1.81769e-06	-57.6751	NC_046180.1	8120032	8120364	LOC116926439	NA	+	Gnomon	exon	protein_coding	mRNA;LOC116926439;uncharacterized LOC116926439;3	0
NC_046180.1	8148241	8148242	1.64584e-06	-57.7358	NC_046180.1	8148002	8148259	LOC116926431	NA	+	Gnomon	exon	protein_coding	mRNA;LOC116926431;mediator of RNA polymerase II transcription subunit 19-like;2	0
NC_046180.1	8242716	8242717	1.47274e-06	-58.687	NC_046180.1	8242635	8242721	LOC116926405	NA	-	Gnomon	intron	protein_coding	mRNA;LOC116926405;5'-nucleotidase domain-containing protein 3-like, transcript variant X2;NA	0
NC_046180.1	8242831	8242832	6.46238e-07	-66.2037	NC_046180.1	8242721	8242955	LOC116926405	NA	-	Gnomon	exon	protein_coding	mRNA;LOC116926405;5'-nucleotidase domain-containing protein 3-like, transcript variant X2;3	0
NC_046180.1	8289147	8289148	6.34967e-10	-72.2581	NC_046180.1	8287582	8289322	LOC116926469	NA	-	Gnomon	exon	protein_coding	mRNA;LOC116926469;DNA cross-link repair 1A protein-like;2	0
NC_046180.1	8293042	8293043	2.39791e-06	-62.0192	NC_046180.1	8292922	8293131	LOC116926470	NA	-	Gnomon	exon	protein_coding	mRNA;LOC116926470;katanin p60 ATPase-containing subunit A-like 1;3	0
NC_046180.1	8332987	8332988	3.10851e-06	-57.4597	NC_046180.1	8332981	8333048	LOC116926478	NA	+	Gnomon	intron	protein_coding	misc_RNA;LOC116926478;iron-sulfur protein NUBPL-like, transcript variant X3;NA	0
NC_046180.1	8344994	8344995	5.08441e-06	-60.7877	NC_046180.1	8344968	8345117	LOC116926475	NA	+	Gnomon	exon	protein_coding	mRNA;LOC116926475;uncharacterized LOC116926475, transcript variant X8;1	0
NC_046180.1	8345023	8345024	6.22391e-13	-76.8182	NC_046180.1	8344968	8345117	LOC116926475	NA	+	Gnomon	exon	protein_coding	mRNA;LOC116926475;uncharacterized LOC116926475, transcript variant X8;1	0
NC_046180.1	8345024	8345025	1.31289e-05	-64.6164	NC_046180.1	8344968	8345117	LOC116926475	NA	+	Gnomon	exon	protein_coding	mRNA;LOC116926475;uncharacterized LOC116926475, transcript variant X8;1	0
NC_046180.1	8345056	8345057	1.48793e-06	-56.1404	NC_046180.1	8344968	8345117	LOC116926475	NA	+	Gnomon	exon	protein_coding	mRNA;LOC116926475;uncharacterized LOC116926475, transcript variant X8;1	0
NC_046180.1	8345057	8345058	1.56708e-07	-63.587	NC_046180.1	8344968	8345117	LOC116926475	NA	+	Gnomon	exon	protein_coding	mRNA;LOC116926475;uncharacterized LOC116926475, transcript variant X8;1	0
NC_046180.1	8345065	8345066	0	-73.8972	NC_046180.1	8344968	8345117	LOC116926475	NA	+	Gnomon	exon	protein_coding	mRNA;LOC116926475;uncharacterized LOC116926475, transcript variant X8;1	0
NC_046180.1	8410080	8410081	1.24688e-05	-55.5254	NC_046180.1	8409822	8410154	LOC116926491	NA	+	Gnomon	exon	protein_coding	mRNA;LOC116926491;nuclear pore complex protein Nup133-like;3	0
NC_046180.1	8410094	8410095	2.84054e-06	-59.9206	NC_046180.1	8409822	8410154	LOC116926491	NA	+	Gnomon	exon	protein_coding	mRNA;LOC116926491;nuclear pore complex protein Nup133-like;3	0
NC_046180.1	8410095	8410096	7.27874e-07	-60.9797	NC_046180.1	8409822	8410154	LOC116926491	NA	+	Gnomon	exon	protein_coding	mRNA;LOC116926491;nuclear pore complex protein Nup133-like;3	0
NC_046180.1	8432120	8432121	1.07779e-06	-66.4752	NC_046180.1	8432065	8432194	LOC116926593	NA	-	Gnomon	exon	protein_coding	mRNA;LOC116926593;tubulin beta-2B chain-like;4	0
NC_046180.1	8432158	8432159	1.4648e-06	-53.2625	NC_046180.1	8432065	8432194	LOC116926593	NA	-	Gnomon	exon	protein_coding	mRNA;LOC116926593;tubulin beta-2B chain-like;4	0
NC_046180.1	8501800	8501801	2.22211e-05	-55.4695	NC_046180.1	8501674	8501883	LOC116926589	NA	-	Gnomon	exon	protein_coding	mRNA;LOC116926589;39S ribosomal protein L23, mitochondrial-like;4	0
NC_046180.1	8512989	8512990	1.6149e-05	-60.9569	NC_046180.1	8512977	8513088	LOC116926501	NA	+	Gnomon	exon	protein_coding	mRNA;LOC116926501;bestrophin-1-like;2	0
NC_046180.1	8586588	8586589	2.22287e-07	-59.7976	NC_046180.1	8586368	8586681	LOC116927575	NA	-	Gnomon	exon	protein_coding	mRNA;LOC116927575;tubulin polyglutamylase TTLL4-like;1	0
NC_046180.1	8651539	8651540	4.81056e-06	-48.1593	NC_046180.1	8651528	8651669	LOC116926493	NA	-	Gnomon	exon	protein_coding	misc_RNA;LOC116926493;general transcription factor 3C polypeptide 3-like, transcript variant X5;4	0
NC_046180.1	8651739	8651740	4.86322e-12	-74.6528	NC_046180.1	8651735	8651818	LOC116926493	NA	-	Gnomon	exon	protein_coding	misc_RNA;LOC116926493;general transcription factor 3C polypeptide 3-like, transcript variant X5;3	0
NC_046180.1	8682233	8682234	2.48868e-12	-80.5108	NC_046180.1	8681465	8682546	LOC116926509	NA	-	Gnomon	exon	protein_coding	mRNA;LOC116926509;NADPH-dependent diflavin oxidoreductase 1-like;2	0
NC_046180.1	8682291	8682292	2.76027e-05	-53.158	NC_046180.1	8681465	8682546	LOC116926509	NA	-	Gnomon	exon	protein_coding	mRNA;LOC116926509;NADPH-dependent diflavin oxidoreductase 1-like;2	0
NC_046180.1	8687928	8687929	1.48815e-06	-59.1647	NC_046180.1	8687726	8688016	LOC116926511	NA	+	Gnomon	intron	protein_coding	mRNA;LOC116926511;G protein-coupled receptor kinase 5-like;NA	0
NC_046180.1	8737322	8737323	1.98954e-06	-62.1429	NC_046180.1	8737276	8737651	LOC116926530	NA	+	Gnomon	exon	protein_coding	mRNA;LOC116926530;geranylgeranyl transferase type-1 subunit beta-like, transcript variant X3;3	0
NC_046180.1	8790641	8790642	1.69865e-05	-59.3166	NC_046180.1	8790561	8790764	LOC116926525	NA	+	Gnomon	exon	protein_coding	mRNA;LOC116926525;cotranscriptional regulator FAM172A homolog;4	0
NC_046180.1	8925764	8925765	6.22627e-06	-58.3837	NC_046180.1	8925652	8925852	LOC116928060	NA	-	Gnomon	exon	protein_coding	mRNA;LOC116928060;BTB/POZ domain-containing protein KCTD5-like, transcript variant X2;2	0
NC_046180.1	8982046	8982047	5.55868e-06	-62.6728	NC_046180.1	8981787	8982387	LOC116927579	NA	+	Gnomon	exon	protein_coding	mRNA;LOC116927579;phosphatidylinositol-glycan biosynthesis class X protein-like;4	0
NC_046180.1	9070530	9070531	5.43314e-06	-56.3186	NC_046180.1	9070460	9070749	LOC116928095	NA	+	Gnomon	exon	protein_coding	mRNA;LOC116928095;3-oxo-5-alpha-steroid 4-dehydrogenase 1-like, transcript variant X1;4	0
NC_046180.1	9070531	9070532	6.65156e-06	-57.8571	NC_046180.1	9070460	9070749	LOC116928095	NA	+	Gnomon	exon	protein_coding	mRNA;LOC116928095;3-oxo-5-alpha-steroid 4-dehydrogenase 1-like, transcript variant X1;4	0
NC_046180.1	9089178	9089179	2.20038e-07	-65.6452	NC_046180.1	9088731	9090126	LOC116928088	NA	+	Gnomon	exon	protein_coding	mRNA;LOC116928088;SET and MYND domain-containing protein 4-like, transcript variant X2;1	0
NC_046180.1	9089179	9089180	2.23912e-10	-71.4137	NC_046180.1	9088731	9090126	LOC116928088	NA	+	Gnomon	exon	protein_coding	mRNA;LOC116928088;SET and MYND domain-containing protein 4-like, transcript variant X2;1	0
NC_046180.1	9089421	9089422	1.39933e-07	-68.9306	NC_046180.1	9088731	9090126	LOC116928088	NA	+	Gnomon	exon	protein_coding	mRNA;LOC116928088;SET and MYND domain-containing protein 4-like, transcript variant X2;1	0
NC_046180.1	9133808	9133809	5.95423e-07	-62.0679	NC_046180.1	9133783	9134627	LOC116928113	NA	+	Gnomon	intron	lncRNA	ncRNA;LOC116928113;uncharacterized LOC116928113, transcript variant X12;NA	0
NC_046180.1	9181393	9181394	1.84746e-05	-52.7975	NC_046180.1	9181238	9181617	LOC116928125	NA	-	Gnomon	exon	protein_coding	mRNA;LOC116928125;zinc finger and BTB domain-containing protein 24-like, transcript variant X4;3	0
NC_046180.1	9265221	9265222	9.98905e-07	-62.6984	NC_046180.1	9265086	9265232	LOC116928147	NA	-	Gnomon	exon	protein_coding	mRNA;LOC116928147;RING finger protein 11-like, transcript variant X2;2	0
NC_046180.1	9446323	9446324	2.00763e-07	-69.2248	NC_046180.1	9446216	9446351	LOC116927958	NA	+	Gnomon	exon	protein_coding	mRNA;LOC116927958;glutaryl-CoA dehydrogenase, mitochondrial-like;2	0
NC_046180.1	9446355	9446356	2.51354e-13	-77.7344	NC_046180.1	9446351	9446410	LOC116927958	NA	+	Gnomon	intron	protein_coding	mRNA;LOC116927958;glutaryl-CoA dehydrogenase, mitochondrial-like;NA	0
NC_046180.1	9446418	9446419	7.03659e-13	-72.2896	NC_046180.1	9446410	9446644	LOC116927958	NA	+	Gnomon	exon	protein_coding	mRNA;LOC116927958;glutaryl-CoA dehydrogenase, mitochondrial-like;3	0
NC_046180.1	9478501	9478502	2.06146e-06	-40.6538	NC_046180.1	9478374	9478513	LOC116927973	NA	-	Gnomon	exon	protein_coding	misc_RNA;LOC116927973;uncharacterized LOC116927973, transcript variant X4;3	0
NC_046180.1	9480471	9480472	1.81572e-05	-44.3681	NC_046180.1	9479829	9481203	LOC116927972	NA	+	Gnomon	exon	protein_coding	mRNA;LOC116927972;mitochondrial ribonuclease P protein 1 homolog;1	0
NC_046180.1	9487079	9487080	7.08222e-07	-61.2899	NC_046180.1	9486828	9487373	LOC116927974	NA	+	Gnomon	exon	protein_coding	mRNA;LOC116927974;THO complex subunit 7 homolog;3	0
NC_046180.1	9524755	9524756	7.5099e-10	-67.6697	NC_046180.1	9524647	9524846	LOC116927979	NA	+	Gnomon	exon	protein_coding	mRNA;LOC116927979;uncharacterized LOC116927979;18	0
NC_046180.1	9524777	9524778	1.37635e-06	-58.3333	NC_046180.1	9524647	9524846	LOC116927979	NA	+	Gnomon	exon	protein_coding	mRNA;LOC116927979;uncharacterized LOC116927979;18	0
NC_046180.1	9524778	9524779	4.99443e-10	-67.2312	NC_046180.1	9524647	9524846	LOC116927979	NA	+	Gnomon	exon	protein_coding	mRNA;LOC116927979;uncharacterized LOC116927979;18	0
NC_046180.1	9524922	9524923	2.13834e-05	-54.4351	NC_046180.1	9524846	9525343	LOC116927979	NA	+	Gnomon	intron	protein_coding	mRNA;LOC116927979;uncharacterized LOC116927979;NA	0
NC_046180.1	9538697	9538698	1.34708e-05	-49.7852	NC_046180.1	9538649	9538826	LOC116927982	NA	+	Gnomon	exon	protein_coding	mRNA;LOC116927982;chromobox protein homolog 1-like;3	0
NC_046180.1	9539730	9539731	6.45742e-09	-38.244	NC_046180.1	9539150	9539634	LOC116927982	NA	+	Gnomon	exon	protein_coding	mRNA;LOC116927982;chromobox protein homolog 1-like;5	-97
NC_046180.1	9541359	9541360	3.15947e-06	-30.463	NC_046180.1	9541294	9541429	LOC116927983	NA	+	Gnomon	exon	lncRNA	ncRNA;LOC116927983;uncharacterized LOC116927983, transcript variant X4;3	0
NC_046180.1	9541405	9541406	6.91683e-06	-53.2038	NC_046180.1	9541294	9541429	LOC116927983	NA	+	Gnomon	exon	lncRNA	ncRNA;LOC116927983;uncharacterized LOC116927983, transcript variant X4;3	0
NC_046180.1	9544992	9544993	1.44593e-11	-57.0563	NC_046180.1	9544976	9545239	LOC116927985	NA	+	Gnomon	exon	lncRNA	ncRNA;LOC116927985;uncharacterized LOC116927985;2	0
NC_046180.1	9560240	9560241	1.91205e-05	-53.6779	NC_046180.1	9559366	9561759	LOC116928008	NA	-	Gnomon	exon	lncRNA	ncRNA;LOC116928008;uncharacterized LOC116928008;2	0
NC_046180.1	9566795	9566796	5.92108e-07	-65.7642	NC_046180.1	9566627	9566864	LOC116928001	NA	-	Gnomon	exon	protein_coding	mRNA;LOC116928001;uncharacterized LOC116928001;2	0
NC_046180.1	9581915	9581916	9.90892e-06	-49.5772	NC_046180.1	9581655	9582164	LOC116927988	NA	-	Gnomon	exon	protein_coding	mRNA;LOC116927988;mediator of RNA polymerase II transcription subunit 13-like, transcript variant X2;2	0
NC_046180.1	9581982	9581983	2.60801e-07	-50.393	NC_046180.1	9581655	9582164	LOC116927988	NA	-	Gnomon	exon	protein_coding	mRNA;LOC116927988;mediator of RNA polymerase II transcription subunit 13-like, transcript variant X2;2	0
NC_046180.1	9582051	9582052	4.2068e-08	-61.0952	NC_046180.1	9581655	9582164	LOC116927988	NA	-	Gnomon	exon	protein_coding	mRNA;LOC116927988;mediator of RNA polymerase II transcription subunit 13-like, transcript variant X2;2	0
NC_046180.1	9605909	9605910	1.04723e-05	-47.5962	NC_046180.1	9605673	9605941	LOC116928007	NA	-	Gnomon	exon	protein_coding	mRNA;LOC116928007;transcription elongation factor SPT4-like;4	0
NC_046180.1	9605924	9605925	5.06837e-06	-45.9486	NC_046180.1	9605673	9605941	LOC116928007	NA	-	Gnomon	exon	protein_coding	mRNA;LOC116928007;transcription elongation factor SPT4-like;4	0
NC_046180.1	9702569	9702570	5.44544e-09	-63.9116	NC_046180.1	9702388	9702603	LOC116926845	NA	-	Gnomon	exon	protein_coding	mRNA;LOC116926845;calcium-binding mitochondrial carrier protein SCaMC-3-like;2	0
NC_046180.1	9702570	9702571	1.00386e-06	-58.84	NC_046180.1	9702388	9702603	LOC116926845	NA	-	Gnomon	exon	protein_coding	mRNA;LOC116926845;calcium-binding mitochondrial carrier protein SCaMC-3-like;2	0
NC_046180.1	9702607	9702608	2.96076e-11	-74.953	NC_046180.1	9702603	9702696	LOC116926845	NA	-	Gnomon	intron	protein_coding	mRNA;LOC116926845;calcium-binding mitochondrial carrier protein SCaMC-3-like;NA	0
NC_046180.1	9702645	9702646	3.76396e-08	-67.1457	NC_046180.1	9702603	9702696	LOC116926845	NA	-	Gnomon	intron	protein_coding	mRNA;LOC116926845;calcium-binding mitochondrial carrier protein SCaMC-3-like;NA	0
NC_046180.1	9730746	9730747	1.40168e-06	-60.9649	NC_046180.1	9730581	9730767	LOC116926840	NA	+	Gnomon	exon	protein_coding	mRNA;LOC116926840;mitochondrial glycine transporter-like, transcript variant X2;4	0
NC_046180.1	9804269	9804270	3.00582e-08	-67.4925	NC_046180.1	9804029	9804440	LOC116926006	NA	+	Gnomon	exon	protein_coding	mRNA;LOC116926006;proteasome subunit alpha type-1-like, transcript variant X2;2	0
NC_046180.1	9804281	9804282	8.48708e-06	-58.1818	NC_046180.1	9804029	9804440	LOC116926006	NA	+	Gnomon	exon	protein_coding	mRNA;LOC116926006;proteasome subunit alpha type-1-like, transcript variant X2;2	0
NC_046180.1	9804290	9804291	2.80399e-08	-67.6794	NC_046180.1	9804029	9804440	LOC116926006	NA	+	Gnomon	exon	protein_coding	mRNA;LOC116926006;proteasome subunit alpha type-1-like, transcript variant X2;2	0
NC_046180.1	9804295	9804296	1.94922e-05	-54.146	NC_046180.1	9804029	9804440	LOC116926006	NA	+	Gnomon	exon	protein_coding	mRNA;LOC116926006;proteasome subunit alpha type-1-like, transcript variant X2;2	0
NC_046180.1	9804311	9804312	1.76431e-07	-64.5233	NC_046180.1	9804029	9804440	LOC116926006	NA	+	Gnomon	exon	protein_coding	mRNA;LOC116926006;proteasome subunit alpha type-1-like, transcript variant X2;2	0
NC_046180.1	9851858	9851859	6.30552e-07	-38.75	NC_046180.1	9851639	9851998	LOC116926021	NA	-	Gnomon	exon	protein_coding	mRNA;LOC116926021;transcriptional adapter 1-like;4	0
NC_046180.1	9851994	9851995	2.44597e-06	-54.0441	NC_046180.1	9851639	9851998	LOC116926021	NA	-	Gnomon	exon	protein_coding	mRNA;LOC116926021;transcriptional adapter 1-like;4	0
NC_046180.1	9888531	9888532	4.85081e-06	-64.8276	NC_046180.1	9888427	9888793	LOC116926028	NA	+	Gnomon	exon	protein_coding	mRNA;LOC116926028;probable tRNA (uracil-O(2)-)-methyltransferase;3	0
NC_046180.1	9888583	9888584	3.07373e-06	-50.2924	NC_046180.1	9888427	9888793	LOC116926028	NA	+	Gnomon	exon	protein_coding	mRNA;LOC116926028;probable tRNA (uracil-O(2)-)-methyltransferase;3	0
NC_046180.1	9942743	9942744	1.72337e-05	-47.7741	NC_046180.1	9942631	9942962	LOC116926040	NA	-	Gnomon	exon	protein_coding	mRNA;LOC116926040;apoptosis-inducing factor 1, mitochondrial-like;3	0
NC_046180.1	9942766	9942767	2.18179e-06	-58.0189	NC_046180.1	9942631	9942962	LOC116926040	NA	-	Gnomon	exon	protein_coding	mRNA;LOC116926040;apoptosis-inducing factor 1, mitochondrial-like;3	0
NC_046180.1	9942767	9942768	5.60243e-06	-49.8026	NC_046180.1	9942631	9942962	LOC116926040	NA	-	Gnomon	exon	protein_coding	mRNA;LOC116926040;apoptosis-inducing factor 1, mitochondrial-like;3	0
NC_046180.1	9942785	9942786	6.12833e-06	-55.4479	NC_046180.1	9942631	9942962	LOC116926040	NA	-	Gnomon	exon	protein_coding	mRNA;LOC116926040;apoptosis-inducing factor 1, mitochondrial-like;3	0
NC_046180.1	9942786	9942787	4.21633e-07	-56.1622	NC_046180.1	9942631	9942962	LOC116926040	NA	-	Gnomon	exon	protein_coding	mRNA;LOC116926040;apoptosis-inducing factor 1, mitochondrial-like;3	0
NC_046180.1	9942860	9942861	1.80717e-09	-64.7314	NC_046180.1	9942631	9942962	LOC116926040	NA	-	Gnomon	exon	protein_coding	mRNA;LOC116926040;apoptosis-inducing factor 1, mitochondrial-like;3	0
NC_046180.1	9942867	9942868	3.23746e-05	-46.3882	NC_046180.1	9942631	9942962	LOC116926040	NA	-	Gnomon	exon	protein_coding	mRNA;LOC116926040;apoptosis-inducing factor 1, mitochondrial-like;3	0
NC_046180.1	9943020	9943021	1.62976e-05	-50.1222	NC_046180.1	9942962	9943025	LOC116926040	NA	-	Gnomon	intron	protein_coding	mRNA;LOC116926040;apoptosis-inducing factor 1, mitochondrial-like;NA	0
NC_046180.1	9989703	9989704	1.94368e-05	-31.9556	NC_046180.1	9989599	9989727	LOC116926069	NA	-	Gnomon	exon	protein_coding	mRNA;LOC116926069;mediator of RNA polymerase II transcription subunit 8-like;3	0
NC_046180.1	10002617	10002618	6.79191e-06	-61.5079	NC_046180.1	10002279	10002684	LOC116926041	NA	-	Gnomon	exon	protein_coding	mRNA;LOC116926041;protein arginine N-methyltransferase 5-like;4	0
NC_046180.1	10002888	10002889	2.53123e-05	-49.0646	NC_046180.1	10002743	10002958	LOC116926041	NA	-	Gnomon	exon	protein_coding	mRNA;LOC116926041;protein arginine N-methyltransferase 5-like;3	0
NC_046180.1	10068387	10068388	7.77156e-15	-71.7941	NC_046180.1	10067712	10068723	LOC116926085	NA	-	Gnomon	exon	protein_coding	mRNA;LOC116926085;methylthioribose-1-phosphate isomerase-like;2	0
NC_046180.1	10068388	10068389	3.33067e-15	-77.5364	NC_046180.1	10067712	10068723	LOC116926085	NA	-	Gnomon	exon	protein_coding	mRNA;LOC116926085;methylthioribose-1-phosphate isomerase-like;2	0
NC_046180.1	10068399	10068400	2.04489e-07	-59.0144	NC_046180.1	10067712	10068723	LOC116926085	NA	-	Gnomon	exon	protein_coding	mRNA;LOC116926085;methylthioribose-1-phosphate isomerase-like;2	0
NC_046180.1	10068416	10068417	6.31928e-09	-66.1075	NC_046180.1	10067712	10068723	LOC116926085	NA	-	Gnomon	exon	protein_coding	mRNA;LOC116926085;methylthioribose-1-phosphate isomerase-like;2	0
NC_046180.1	10068417	10068418	1.51134e-05	-50.7481	NC_046180.1	10067712	10068723	LOC116926085	NA	-	Gnomon	exon	protein_coding	mRNA;LOC116926085;methylthioribose-1-phosphate isomerase-like;2	0
NC_046180.1	10068431	10068432	3.10862e-15	-80.2866	NC_046180.1	10067712	10068723	LOC116926085	NA	-	Gnomon	exon	protein_coding	mRNA;LOC116926085;methylthioribose-1-phosphate isomerase-like;2	0
NC_046180.1	10068432	10068433	1.35293e-08	-61.7756	NC_046180.1	10067712	10068723	LOC116926085	NA	-	Gnomon	exon	protein_coding	mRNA;LOC116926085;methylthioribose-1-phosphate isomerase-like;2	0
NC_046180.1	10068453	10068454	1.51176e-05	-50.2604	NC_046180.1	10067712	10068723	LOC116926085	NA	-	Gnomon	exon	protein_coding	mRNA;LOC116926085;methylthioribose-1-phosphate isomerase-like;2	0
NC_046180.1	10068522	10068523	9.26185e-08	-60.0458	NC_046180.1	10067712	10068723	LOC116926085	NA	-	Gnomon	exon	protein_coding	mRNA;LOC116926085;methylthioribose-1-phosphate isomerase-like;2	0
NC_046180.1	10068530	10068531	3.18348e-05	-47.0111	NC_046180.1	10067712	10068723	LOC116926085	NA	-	Gnomon	exon	protein_coding	mRNA;LOC116926085;methylthioribose-1-phosphate isomerase-like;2	0
NC_046180.1	10094842	10094843	7.71856e-07	-55.4051	NC_046180.1	10094831	10094885	LOC116926191	NA	-	Gnomon	intron	lncRNA	ncRNA;LOC116926191;uncharacterized LOC116926191, transcript variant X3;NA	0
NC_046180.1	10094855	10094856	7.32554e-07	-56.061	NC_046180.1	10094831	10094885	LOC116926191	NA	-	Gnomon	intron	lncRNA	ncRNA;LOC116926191;uncharacterized LOC116926191, transcript variant X3;NA	0
NC_046180.1	10095013	10095014	7.39653e-07	-58.5946	NC_046180.1	10094885	10095077	LOC116926191	NA	-	Gnomon	exon	lncRNA	ncRNA;LOC116926191;uncharacterized LOC116926191, transcript variant X3;3	0
NC_046180.1	10095151	10095152	1.4495e-05	-52.1763	NC_046180.1	10095077	10095160	LOC116926191	NA	-	Gnomon	intron	lncRNA	ncRNA;LOC116926191;uncharacterized LOC116926191, transcript variant X2;NA	0
NC_046180.1	10107512	10107513	3.47489e-06	-57.5172	NC_046180.1	10107616	10107619	LOC116926739	NA	+	Gnomon	start_codon	protein_coding	CDS;LOC116926739;uncharacterized protein LOC116926739;1	104
NC_046180.1	10111802	10111803	2.4807e-06	-55.4934	NC_046180.1	10111757	10111968	LOC116926733	NA	-	Gnomon	exon	protein_coding	mRNA;LOC116926733;protein transport protein Sec61 subunit alpha;3	0
NC_046180.1	10111820	10111821	6.66134e-16	-65.4009	NC_046180.1	10111757	10111968	LOC116926733	NA	-	Gnomon	exon	protein_coding	mRNA;LOC116926733;protein transport protein Sec61 subunit alpha;3	0
NC_046180.1	10111856	10111857	1.13021e-06	-57.6066	NC_046180.1	10111757	10111968	LOC116926733	NA	-	Gnomon	exon	protein_coding	mRNA;LOC116926733;protein transport protein Sec61 subunit alpha;3	0
NC_046180.1	10111979	10111980	5.16161e-07	-48.2722	NC_046180.1	10111968	10112037	LOC116926733	NA	-	Gnomon	intron	protein_coding	mRNA;LOC116926733;protein transport protein Sec61 subunit alpha;NA	0
NC_046180.1	10138021	10138022	4.13158e-07	-60.1389	NC_046180.1	10137918	10138209	LOC116926741	NA	+	Gnomon	exon	protein_coding	mRNA;LOC116926741;uncharacterized LOC116926741;2	0
NC_046181.1	24697	24698	1.72991e-06	-62.8002	NC_046181.1	24408	24705	LOC116928596	NA	+	Gnomon	exon	protein_coding	mRNA;LOC116928596;ribosomal RNA processing protein 36 homolog, transcript variant X2;2	0
NC_046181.1	25823	25824	3.44508e-07	-63.3004	NC_046181.1	25704	25894	LOC116928598	NA	-	Gnomon	exon	protein_coding	mRNA;LOC116928598;39S ribosomal protein L11, mitochondrial-like;2	0
NC_046181.1	30854	30855	1.0511e-09	-69.6687	NC_046181.1	30533	31422	LOC116928590	NA	-	Gnomon	exon	protein_coding	mRNA;LOC116928590;probable ATP-dependent RNA helicase DDX10, transcript variant X2;1	0
NC_046181.1	30855	30856	1.45029e-05	-55.9269	NC_046181.1	30533	31422	LOC116928590	NA	-	Gnomon	exon	protein_coding	mRNA;LOC116928590;probable ATP-dependent RNA helicase DDX10, transcript variant X2;1	0
NC_046181.1	30893	30894	2.65961e-08	-64.708	NC_046181.1	30533	31422	LOC116928590	NA	-	Gnomon	exon	protein_coding	mRNA;LOC116928590;probable ATP-dependent RNA helicase DDX10, transcript variant X2;1	0
NC_046181.1	30954	30955	2.45028e-06	-56.3276	NC_046181.1	30533	31422	LOC116928590	NA	-	Gnomon	exon	protein_coding	mRNA;LOC116928590;probable ATP-dependent RNA helicase DDX10, transcript variant X2;1	0
NC_046181.1	30999	31000	6.51551e-10	-73.9793	NC_046181.1	30533	31422	LOC116928590	NA	-	Gnomon	exon	protein_coding	mRNA;LOC116928590;probable ATP-dependent RNA helicase DDX10, transcript variant X2;1	0
NC_046181.1	31045	31046	7.989e-07	-59.6651	NC_046181.1	30533	31422	LOC116928590	NA	-	Gnomon	exon	protein_coding	mRNA;LOC116928590;probable ATP-dependent RNA helicase DDX10, transcript variant X2;1	0
NC_046181.1	85685	85686	1.05015e-06	-64.3609	NC_046181.1	85434	85756	LOC116929632	NA	-	Gnomon	exon	protein_coding	mRNA;LOC116929632;protein let-418-like;2	0
NC_046181.1	85866	85867	2.56389e-07	-61.7219	NC_046181.1	85833	86415	LOC116929632	NA	-	Gnomon	exon	protein_coding	mRNA;LOC116929632;protein let-418-like;1	0
NC_046181.1	102818	102819	1.70066e-11	-50.463	NC_046181.1	100839	100853	LOC116929636	NA	+	Gnomon	exon	lncRNA	ncRNA;LOC116929636;uncharacterized LOC116929636, transcript variant X2;5	-1966
NC_046181.1	110320	110321	2.60111e-05	-55.7998	NC_046181.1	110312	110401	LOC116929643	NA	+	Gnomon	intron	protein_coding	mRNA;LOC116929643;alpha-1,3-mannosyl-glycoprotein 2-beta-N-acetylglucosaminyltransferase-like;NA	0
NC_046181.1	302650	302651	1.71254e-05	-56.655	NC_046181.1	302644	303356	LOC116928255	NA	+	Gnomon	exon	protein_coding	mRNA;LOC116928255;uncharacterized LOC116928255;2	0
NC_046181.1	344451	344452	1.87983e-08	-68.0804	NC_046181.1	344406	344522	LOC116928254	NA	-	Gnomon	exon	protein_coding	mRNA;LOC116928254;adenylyl cyclase-associated protein 1-like, transcript variant X3;3	0
NC_046181.1	344517	344518	4.50987e-06	-58.5435	NC_046181.1	344406	344522	LOC116928254	NA	-	Gnomon	exon	protein_coding	mRNA;LOC116928254;adenylyl cyclase-associated protein 1-like, transcript variant X3;3	0
NC_046181.1	345656	345657	5.89087e-06	-54.6875	NC_046181.1	345542	345751	LOC116928257	NA	+	Gnomon	exon	protein_coding	mRNA;LOC116928257;beta-1,4-galactosyltransferase 7-like, transcript variant X2;2	0
NC_046181.1	526734	526735	3.45556e-08	-69.843	NC_046181.1	526532	526779	LOC116929824	NA	+	Gnomon	exon	protein_coding	mRNA;LOC116929824;polyadenylate-binding protein 4-like, transcript variant X1;2	0
NC_046181.1	526923	526924	4.19743e-08	-69.3481	NC_046181.1	526837	527310	LOC116929824	NA	+	Gnomon	exon	protein_coding	mRNA;LOC116929824;polyadenylate-binding protein 4-like, transcript variant X2;3	0
NC_046181.1	526926	526927	3.47014e-08	-68.4982	NC_046181.1	526837	527310	LOC116929824	NA	+	Gnomon	exon	protein_coding	mRNA;LOC116929824;polyadenylate-binding protein 4-like, transcript variant X2;3	0
NC_046181.1	558878	558879	8.75087e-07	-53.9732	NC_046181.1	558823	559829	LOC116929830	NA	-	Gnomon	exon	protein_coding	mRNA;LOC116929830;survival of motor neuron-related-splicing factor 30-like;1	0
NC_046181.1	558880	558881	1.74168e-05	-47.8048	NC_046181.1	558823	559829	LOC116929830	NA	-	Gnomon	exon	protein_coding	mRNA;LOC116929830;survival of motor neuron-related-splicing factor 30-like;1	0
NC_046181.1	558938	558939	2.58701e-05	-55.7152	NC_046181.1	558823	559829	LOC116929830	NA	-	Gnomon	exon	protein_coding	mRNA;LOC116929830;survival of motor neuron-related-splicing factor 30-like;1	0
NC_046181.1	579727	579728	2.85986e-05	-51.6084	NC_046181.1	579617	579742	LOC116929827	NA	+	Gnomon	exon	protein_coding	mRNA;LOC116929827;microspherule protein 1-like, transcript variant X5;3	0
NC_046181.1	603157	603158	1.12426e-07	-73.5149	NC_046181.1	603000	603183	LOC116929238	NA	+	Gnomon	exon	protein_coding	mRNA;LOC116929238;NEDD8-activating enzyme E1 regulatory subunit-like;3	0
NC_046181.1	603178	603179	6.62733e-06	-61.7521	NC_046181.1	603000	603183	LOC116929238	NA	+	Gnomon	exon	protein_coding	mRNA;LOC116929238;NEDD8-activating enzyme E1 regulatory subunit-like;3	0
NC_046181.1	711071	711072	5.53095e-06	-53.2452	NC_046181.1	711039	711106	LOC116928522	NA	-	Gnomon	intron	protein_coding	mRNA;LOC116928522;mediator of RNA polymerase II transcription subunit 30-like, transcript variant X2;NA	0
NC_046181.1	725477	725478	1.20092e-05	-54.6154	NC_046181.1	725134	725898	LOC116928915	NA	+	Gnomon	exon	protein_coding	mRNA;LOC116928915;double-stranded RNA-specific editase 1-like;1	0
NC_046181.1	736566	736567	4.55517e-07	-63.0886	NC_046181.1	735969	736828	LOC116928534	NA	+	Gnomon	exon	protein_coding	mRNA;LOC116928534;CTD small phosphatase-like protein 2;1	0
NC_046181.1	755164	755165	2.06522e-05	-52.5567	NC_046181.1	755127	755312	LOC116928533	NA	-	Gnomon	exon	protein_coding	mRNA;LOC116928533;serine/threonine-protein kinase RIO3-like;2	0
NC_046181.1	757125	757126	5.84712e-08	-58.0292	NC_046181.1	756929	757672	LOC116928540	NA	+	Gnomon	exon	protein_coding	mRNA;LOC116928540;E3 ubiquitin-protein ligase UBR5-like;2	0
NC_046181.1	874228	874229	3.67348e-09	-72.1575	NC_046181.1	874058	874350	LOC116929593	NA	-	Gnomon	exon	protein_coding	mRNA;LOC116929593;methyl-CpG-binding domain protein 3-like;2	0
NC_046181.1	942383	942384	1.84589e-06	-61.3946	NC_046181.1	942210	942426	LOC116929603	NA	-	Gnomon	exon	protein_coding	mRNA;LOC116929603;sphingosine-1-phosphate lyase-like, transcript variant X2;4	0
NC_046181.1	949470	949471	1.40261e-09	-75.125	NC_046181.1	949442	949687	LOC116929612	NA	+	Gnomon	exon	protein_coding	mRNA;LOC116929612;zinc finger protein 2 homolog;2	0
NC_046181.1	949471	949472	3.07193e-06	-63.655	NC_046181.1	949442	949687	LOC116929612	NA	+	Gnomon	exon	protein_coding	mRNA;LOC116929612;zinc finger protein 2 homolog;2	0
NC_046181.1	966383	966384	2.05803e-09	-67.1296	NC_046181.1	966229	966412	LOC116929615	NA	+	Gnomon	exon	protein_coding	mRNA;LOC116929615;WD repeat-containing protein WRAP73-like, transcript variant X3;3	0
NC_046181.1	1219790	1219791	1.38053e-05	-56.5331	NC_046181.1	1219520	1234803	LOC116929841	NA	+	Gnomon	intron	protein_coding	mRNA;LOC116929841;cadherin-89D-like;NA	0
NC_046181.1	1294570	1294571	1.95293e-05	-53.0738	NC_046181.1	1294479	1294621	LOC116929854	NA	+	Gnomon	exon	protein_coding	misc_RNA;LOC116929854;tight junction-associated protein 1-like, transcript variant X6;4	0
NC_046181.1	1385005	1385006	2.40112e-06	-61.4693	NC_046181.1	1384552	1385806	LOC116929256	NA	-	Gnomon	exon	protein_coding	mRNA;LOC116929256;LIM domain-containing protein jub-like;1	0
NC_046181.1	1413240	1413241	2.75655e-06	-60.4113	NC_046181.1	1413176	1413566	LOC116929255	NA	-	Gnomon	exon	protein_coding	mRNA;LOC116929255;ATP-dependent RNA helicase DDX55-like, transcript variant X2;4	0
NC_046181.1	1413453	1413454	1.13735e-05	-54.6515	NC_046181.1	1413176	1413566	LOC116929255	NA	-	Gnomon	exon	protein_coding	mRNA;LOC116929255;ATP-dependent RNA helicase DDX55-like, transcript variant X2;4	0
NC_046181.1	1431566	1431567	3.168e-05	-59.8371	NC_046181.1	1431504	1431567	LOC116929275	NA	-	Gnomon	intron	protein_coding	mRNA;LOC116929275;protein LSM12 homolog;NA	0
NC_046181.1	1433380	1433381	2.17149e-05	-62.8383	NC_046181.1	1433279	1433521	LOC116929259	NA	-	Gnomon	exon	protein_coding	mRNA;LOC116929259;tubulin alpha chain, testis-specific-like;6	0
NC_046181.1	1500417	1500418	1.16938e-05	-60.7322	NC_046181.1	1500403	1500424	LOC116929250	NA	+	Gnomon	exon	protein_coding	mRNA;LOC116929250;transcription factor Sp9-like, transcript variant X5;1	0
NC_046181.1	1500418	1500419	8.97325e-06	-58.3213	NC_046181.1	1500403	1500424	LOC116929250	NA	+	Gnomon	exon	protein_coding	mRNA;LOC116929250;transcription factor Sp9-like, transcript variant X5;1	0
NC_046181.1	1500942	1500943	2.2292e-05	-58.9339	NC_046181.1	1500939	1501422	LOC116929250	NA	+	Gnomon	exon	protein_coding	mRNA;LOC116929250;transcription factor Sp9-like, transcript variant X6;4	0
NC_046181.1	1518789	1518790	1.96219e-05	-53.9977	NC_046181.1	1518560	1519101	LOC116929289	NA	-	Gnomon	exon	protein_coding	mRNA;LOC116929289;calcium-independent phospholipase A2-gamma-like;2	0
NC_046181.1	1564795	1564796	3.43302e-06	-58.1731	NC_046181.1	1564183	1565347	LOC116929297	NA	-	Gnomon	exon	protein_coding	mRNA;LOC116929297;FAD synthase-like, transcript variant X4;1	0
NC_046181.1	1595996	1595997	1.08641e-05	-33.4634	NC_046181.1	1595763	1596071	LOC116929314	NA	+	Gnomon	exon	protein_coding	mRNA;LOC116929314;transcription factor A, mitochondrial-like;3	0
NC_046181.1	1595997	1595998	2.40489e-08	-45.9569	NC_046181.1	1595763	1596071	LOC116929314	NA	+	Gnomon	exon	protein_coding	mRNA;LOC116929314;transcription factor A, mitochondrial-like;3	0
NC_046181.1	1596000	1596001	4.92079e-06	-35.2479	NC_046181.1	1595763	1596071	LOC116929314	NA	+	Gnomon	exon	protein_coding	mRNA;LOC116929314;transcription factor A, mitochondrial-like;3	0
NC_046181.1	1642763	1642764	9.03812e-07	-56.4236	NC_046181.1	1642648	1642773	LOC116929320	NA	+	Gnomon	exon	protein_coding	mRNA;LOC116929320;ras-related protein Rab-35-like, transcript variant X2;4	0
NC_046181.1	1646005	1646006	3.02397e-07	-65.7642	NC_046181.1	1645580	1646225	LOC116929310	NA	+	Gnomon	exon	protein_coding	mRNA;LOC116929310;39S ribosomal protein L1, mitochondrial-like;2	0
NC_046181.1	1963942	1963943	2.31837e-05	-65.9226	NC_046181.1	1963782	1964036	LOC116929376	NA	+	Gnomon	exon	protein_coding	mRNA;LOC116929376;thiamin pyrophosphokinase 1-like, transcript variant X7;3	0
NC_046181.1	1966658	1966659	5.42839e-06	-47.4725	NC_046181.1	1965260	1967232	LOC116929372	NA	-	Gnomon	exon	protein_coding	mRNA;LOC116929372;selenocysteine insertion sequence-binding protein 2-like;2	0
NC_046181.1	1967001	1967002	4.26298e-07	-72.4596	NC_046181.1	1965260	1967232	LOC116929372	NA	-	Gnomon	exon	protein_coding	mRNA;LOC116929372;selenocysteine insertion sequence-binding protein 2-like;2	0
NC_046181.1	1993469	1993470	1.57652e-14	-41.3285	NC_046181.1	1993355	1993901	LOC116929393	NA	-	Gnomon	exon	protein_coding	mRNA;LOC116929393;tRNA methyltransferase 10 homolog A-like, transcript variant X1;1	0
NC_046181.1	2028168	2028169	1.55577e-08	-68.6581	NC_046181.1	2028009	2028243	LOC116929395	NA	-	Gnomon	exon	protein_coding	mRNA;LOC116929395;protein arginine N-methyltransferase 1-like;2	0
NC_046181.1	2039468	2039469	3.93122e-07	-58.6298	NC_046181.1	2038878	2039941	LOC116929396	NA	-	Gnomon	exon	protein_coding	mRNA;LOC116929396;uncharacterized LOC116929396;2	0
NC_046181.1	2039469	2039470	1.72379e-06	-58.397	NC_046181.1	2038878	2039941	LOC116929396	NA	-	Gnomon	exon	protein_coding	mRNA;LOC116929396;uncharacterized LOC116929396;2	0
NC_046181.1	2039583	2039584	3.20681e-06	-54.1069	NC_046181.1	2038878	2039941	LOC116929396	NA	-	Gnomon	exon	protein_coding	mRNA;LOC116929396;uncharacterized LOC116929396;2	0
NC_046181.1	2039584	2039585	3.53948e-06	-55.6172	NC_046181.1	2038878	2039941	LOC116929396	NA	-	Gnomon	exon	protein_coding	mRNA;LOC116929396;uncharacterized LOC116929396;2	0
NC_046181.1	2229646	2229647	8.88435e-08	-62.6936	NC_046181.1	2229332	2229919	LOC116928574	NA	-	Gnomon	exon	protein_coding	mRNA;LOC116928574;delta(14)-sterol reductase LBR-like;2	0
NC_046181.1	2231329	2231330	1.15215e-05	-46.0087	NC_046181.1	2230803	2231452	LOC116928610	NA	+	Gnomon	exon	protein_coding	mRNA;LOC116928610;uncharacterized LOC116928610;1	0
NC_046181.1	2461392	2461393	3.31424e-05	-49.2232	NC_046181.1	2461332	2462114	LOC116928559	NA	-	Gnomon	exon	protein_coding	mRNA;LOC116928559;serum response factor-like;1	0
NC_046181.1	2461417	2461418	1.99216e-05	-51.7259	NC_046181.1	2461332	2462114	LOC116928559	NA	-	Gnomon	exon	protein_coding	mRNA;LOC116928559;serum response factor-like;1	0
NC_046181.1	2461418	2461419	6.95778e-06	-55.163	NC_046181.1	2461332	2462114	LOC116928559	NA	-	Gnomon	exon	protein_coding	mRNA;LOC116928559;serum response factor-like;1	0
NC_046181.1	2461590	2461591	1.68662e-05	-53.9893	NC_046181.1	2461332	2462114	LOC116928559	NA	-	Gnomon	exon	protein_coding	mRNA;LOC116928559;serum response factor-like;1	0
NC_046181.1	2461591	2461592	2.60514e-06	-56.3095	NC_046181.1	2461332	2462114	LOC116928559	NA	-	Gnomon	exon	protein_coding	mRNA;LOC116928559;serum response factor-like;1	0
NC_046181.1	2461620	2461621	0	-77.7778	NC_046181.1	2461332	2462114	LOC116928559	NA	-	Gnomon	exon	protein_coding	mRNA;LOC116928559;serum response factor-like;1	0
NC_046181.1	2461621	2461622	6.15045e-10	-64.8665	NC_046181.1	2461332	2462114	LOC116928559	NA	-	Gnomon	exon	protein_coding	mRNA;LOC116928559;serum response factor-like;1	0
NC_046181.1	2461659	2461660	4.80997e-07	-60.5816	NC_046181.1	2461332	2462114	LOC116928559	NA	-	Gnomon	exon	protein_coding	mRNA;LOC116928559;serum response factor-like;1	0
NC_046181.1	2461660	2461661	4.24159e-07	-54.4535	NC_046181.1	2461332	2462114	LOC116928559	NA	-	Gnomon	exon	protein_coding	mRNA;LOC116928559;serum response factor-like;1	0
NC_046181.1	2473086	2473087	1.3939e-05	-63.6275	NC_046181.1	2472987	2473292	LOC116929234	NA	-	Gnomon	exon	protein_coding	mRNA;LOC116929234;ninein-like, transcript variant X3;2	0
NC_046181.1	2473087	2473088	1.63985e-06	-53.2979	NC_046181.1	2472987	2473292	LOC116929234	NA	-	Gnomon	exon	protein_coding	mRNA;LOC116929234;ninein-like, transcript variant X3;2	0
NC_046181.1	2639826	2639827	5.6578e-07	-56.2759	NC_046181.1	2639235	2639940	LOC116928733	NA	-	Gnomon	exon	protein_coding	mRNA;LOC116928733;uncharacterized LOC116928733, transcript variant X1;3	0
NC_046181.1	2639827	2639828	5.12343e-06	-54.9342	NC_046181.1	2639235	2639940	LOC116928733	NA	-	Gnomon	exon	protein_coding	mRNA;LOC116928733;uncharacterized LOC116928733, transcript variant X1;3	0
NC_046181.1	2653011	2653012	2.29233e-06	-52.0175	NC_046181.1	2652059	2653158	LOC116928745	NA	-	Gnomon	exon	protein_coding	mRNA;LOC116928745;leukocyte receptor cluster member 1 homolog;3	0
NC_046181.1	2653044	2653045	9.24463e-11	-74.7222	NC_046181.1	2652059	2653158	LOC116928745	NA	-	Gnomon	exon	protein_coding	mRNA;LOC116928745;leukocyte receptor cluster member 1 homolog;3	0
NC_046181.1	2653049	2653050	1.32272e-12	-75.5723	NC_046181.1	2652059	2653158	LOC116928745	NA	-	Gnomon	exon	protein_coding	mRNA;LOC116928745;leukocyte receptor cluster member 1 homolog;3	0
NC_046181.1	2653145	2653146	8.56037e-09	-57.1704	NC_046181.1	2652059	2653158	LOC116928745	NA	-	Gnomon	exon	protein_coding	mRNA;LOC116928745;leukocyte receptor cluster member 1 homolog;3	0
NC_046181.1	2744786	2744787	1.15274e-08	-68.6027	NC_046181.1	2744651	2744991	LOC116928774	NA	-	Gnomon	exon	protein_coding	mRNA;LOC116928774;apoptosis regulatory protein Siva-like;3	0
NC_046181.1	2965691	2965692	7.31122e-07	-62.418	NC_046181.1	2965503	2965762	LOC116928800	NA	+	Gnomon	exon	protein_coding	mRNA;LOC116928800;zinc finger CCCH domain-containing protein 15 homolog, transcript variant X2;2	0
NC_046181.1	3044681	3044682	2.24657e-08	-66.0185	NC_046181.1	3044449	3045624	LOC116928832	NA	-	Gnomon	exon	protein_coding	mRNA;LOC116928832;uncharacterized LOC116928832, transcript variant X5;12	0
NC_046181.1	3076997	3076998	1.85603e-05	-56.8944	NC_046181.1	3076781	3077554	LOC116928831	NA	+	Gnomon	exon	protein_coding	mRNA;LOC116928831;ATP-binding cassette sub-family D member 2-like, transcript variant X2;2	0
NC_046181.1	3133491	3133492	8.62614e-07	-61.5374	NC_046181.1	3133461	3133544	LOC116928846	NA	-	Gnomon	exon	protein_coding	mRNA;LOC116928846;tubulin alpha-1 chain-like;4	0
NC_046181.1	3184579	3184580	1.42041e-05	-54.5665	NC_046181.1	3184495	3184674	LOC116928842	NA	+	Gnomon	exon	protein_coding	mRNA;LOC116928842;protein wntless-like;3	0
NC_046181.1	3188387	3188388	1.05742e-10	-76.5152	NC_046181.1	3188089	3188628	LOC116928870	NA	+	Gnomon	exon	protein_coding	mRNA;LOC116928870;condensin complex subunit 1-like;2	0
NC_046181.1	3188400	3188401	6.00187e-13	-80.3209	NC_046181.1	3188089	3188628	LOC116928870	NA	+	Gnomon	exon	protein_coding	mRNA;LOC116928870;condensin complex subunit 1-like;2	0
NC_046181.1	3250369	3250370	5.37365e-07	-38.4983	NC_046181.1	3250338	3250490	LOC116928876	NA	-	Gnomon	exon	protein_coding	mRNA;LOC116928876;DNA repair protein RAD52 homolog, transcript variant X2;4	0
NC_046181.1	3266916	3266917	3.62257e-11	-74.6729	NC_046181.1	3266821	3267048	LOC116928887	NA	-	Gnomon	exon	protein_coding	mRNA;LOC116928887;tyrosine-protein kinase ABL1-like;2	0
NC_046181.1	3289046	3289047	2.33217e-07	-62.3148	NC_046181.1	3289006	3289204	LOC116928617	NA	-	Gnomon	exon	protein_coding	mRNA;LOC116928617;60S ribosomal protein L28-like;3	0
NC_046181.1	3289047	3289048	2.30235e-06	-57.6541	NC_046181.1	3289006	3289204	LOC116928617	NA	-	Gnomon	exon	protein_coding	mRNA;LOC116928617;60S ribosomal protein L28-like;3	0
NC_046181.1	3289062	3289063	7.9615e-08	-59.9871	NC_046181.1	3289006	3289204	LOC116928617	NA	-	Gnomon	exon	protein_coding	mRNA;LOC116928617;60S ribosomal protein L28-like;3	0
NC_046181.1	3289411	3289412	1.41493e-05	-60.7721	NC_046181.1	3289382	3289511	LOC116928617	NA	-	Gnomon	exon	protein_coding	mRNA;LOC116928617;60S ribosomal protein L28-like;2	0
NC_046181.1	3433273	3433274	7.85133e-06	-56.7581	NC_046181.1	3433118	3433409	LOC116928946	NA	+	Gnomon	exon	protein_coding	mRNA;LOC116928946;heat shock factor protein-like, transcript variant X7;2	0
NC_046181.1	3474041	3474042	3.21466e-05	-51.5316	NC_046181.1	3473791	3474679	LOC116928945	NA	+	Gnomon	exon	protein_coding	mRNA;LOC116928945;zinc finger protein 2-like;1	0
NC_046181.1	3546782	3546783	2.12433e-06	-38.4187	NC_046181.1	3546464	3547104	LOC116928941	NA	-	Gnomon	exon	protein_coding	mRNA;LOC116928941;U3 small nucleolar ribonucleoprotein protein MPP10-like;2	0
NC_046181.1	3662259	3662260	1.65374e-05	-57.8704	NC_046181.1	3662116	3662339	LOC116929003	NA	+	Gnomon	intron	protein_coding	mRNA;LOC116929003;uncharacterized LOC116929003, transcript variant X3;NA	0
NC_046181.1	3662316	3662317	1.51053e-07	-62.8289	NC_046181.1	3662116	3662339	LOC116929003	NA	+	Gnomon	intron	protein_coding	mRNA;LOC116929003;uncharacterized LOC116929003, transcript variant X3;NA	0
NC_046181.1	3662327	3662328	3.10261e-10	-40.0842	NC_046181.1	3662116	3662339	LOC116929003	NA	+	Gnomon	intron	protein_coding	mRNA;LOC116929003;uncharacterized LOC116929003, transcript variant X3;NA	0
NC_046181.1	3662360	3662361	8.12738e-10	-67.8571	NC_046181.1	3662339	3665340	LOC116929003	NA	+	Gnomon	exon	protein_coding	mRNA;LOC116929003;uncharacterized LOC116929003, transcript variant X5;2	0
NC_046181.1	3662376	3662377	2.46877e-08	-63.8281	NC_046181.1	3662339	3665340	LOC116929003	NA	+	Gnomon	exon	protein_coding	mRNA;LOC116929003;uncharacterized LOC116929003, transcript variant X5;2	0
NC_046181.1	3662423	3662424	1.10163e-11	-71.3333	NC_046181.1	3662339	3665340	LOC116929003	NA	+	Gnomon	exon	protein_coding	mRNA;LOC116929003;uncharacterized LOC116929003, transcript variant X5;2	0
NC_046181.1	3704345	3704346	5.67756e-06	-57.0067	NC_046181.1	3704125	3704402	LOC116929020	NA	-	Gnomon	exon	protein_coding	mRNA;LOC116929020;translation machinery-associated protein 16-like;4	0
NC_046181.1	3704417	3704418	1.82961e-06	-60.4701	NC_046181.1	3704402	3704458	LOC116929020	NA	-	Gnomon	intron	protein_coding	mRNA;LOC116929020;translation machinery-associated protein 16-like;NA	0
NC_046181.1	3704465	3704466	4.59222e-06	-53.2912	NC_046181.1	3704458	3704837	LOC116929020	NA	-	Gnomon	exon	protein_coding	mRNA;LOC116929020;translation machinery-associated protein 16-like;3	0
NC_046181.1	3704474	3704475	6.62877e-06	-51.4286	NC_046181.1	3704458	3704837	LOC116929020	NA	-	Gnomon	exon	protein_coding	mRNA;LOC116929020;translation machinery-associated protein 16-like;3	0
NC_046181.1	3704480	3704481	5.10213e-10	-55.4782	NC_046181.1	3704458	3704837	LOC116929020	NA	-	Gnomon	exon	protein_coding	mRNA;LOC116929020;translation machinery-associated protein 16-like;3	0
NC_046181.1	3704528	3704529	2.85048e-05	-46.0633	NC_046181.1	3704458	3704837	LOC116929020	NA	-	Gnomon	exon	protein_coding	mRNA;LOC116929020;translation machinery-associated protein 16-like;3	0
NC_046181.1	3704595	3704596	2.34285e-06	-56.961	NC_046181.1	3704458	3704837	LOC116929020	NA	-	Gnomon	exon	protein_coding	mRNA;LOC116929020;translation machinery-associated protein 16-like;3	0
NC_046181.1	3704596	3704597	2.5515e-06	-50.2763	NC_046181.1	3704458	3704837	LOC116929020	NA	-	Gnomon	exon	protein_coding	mRNA;LOC116929020;translation machinery-associated protein 16-like;3	0
NC_046181.1	3704607	3704608	7.4131e-06	-55.3701	NC_046181.1	3704458	3704837	LOC116929020	NA	-	Gnomon	exon	protein_coding	mRNA;LOC116929020;translation machinery-associated protein 16-like;3	0
NC_046181.1	3704608	3704609	4.69316e-07	-54.8443	NC_046181.1	3704458	3704837	LOC116929020	NA	-	Gnomon	exon	protein_coding	mRNA;LOC116929020;translation machinery-associated protein 16-like;3	0
NC_046181.1	3704637	3704638	6.17151e-06	-49.3607	NC_046181.1	3704458	3704837	LOC116929020	NA	-	Gnomon	exon	protein_coding	mRNA;LOC116929020;translation machinery-associated protein 16-like;3	0
NC_046181.1	3751669	3751670	8.20752e-08	-56.4467	NC_046181.1	3751511	3752655	LOC116929011	NA	+	Gnomon	exon	protein_coding	mRNA;LOC116929011;E3 ubiquitin-protein ligase SH3RF1-like;2	0
NC_046181.1	3751670	3751671	2.27788e-05	-53.5265	NC_046181.1	3751511	3752655	LOC116929011	NA	+	Gnomon	exon	protein_coding	mRNA;LOC116929011;E3 ubiquitin-protein ligase SH3RF1-like;2	0
NC_046181.1	3755590	3755591	7.30343e-07	-55.2329	NC_046181.1	3755363	3757548	LOC116929032	NA	+	Gnomon	intron	lncRNA	ncRNA;LOC116929032;uncharacterized LOC116929032;NA	0
NC_046181.1	3785039	3785040	2.57953e-08	-61.1169	NC_046181.1	3784905	3785450	LOC116929018	NA	+	Gnomon	exon	protein_coding	mRNA;LOC116929018;sesquipedalian-1-like;3	0
NC_046181.1	3844636	3844637	3.89955e-09	-69.3084	NC_046181.1	3844538	3844784	LOC116929058	NA	+	Gnomon	exon	protein_coding	mRNA;LOC116929058;39S ribosomal protein L37, mitochondrial-like;2	0
NC_046181.1	3844647	3844648	3.02221e-05	-55.9167	NC_046181.1	3844538	3844784	LOC116929058	NA	+	Gnomon	exon	protein_coding	mRNA;LOC116929058;39S ribosomal protein L37, mitochondrial-like;2	0
NC_046181.1	3881551	3881552	2.10447e-05	-50.4032	NC_046181.1	3881470	3881704	LOC116929045	NA	-	Gnomon	intron	protein_coding	mRNA;LOC116929045;dual specificity tyrosine-phosphorylation-regulated kinase 1B-like;NA	0
NC_046181.1	3889589	3889590	7.23337e-08	-65.9148	NC_046181.1	3889478	3889660	LOC116929079	NA	-	Gnomon	exon	protein_coding	mRNA;LOC116929079;maternal B9.10 protein-like;2	0
NC_046181.1	3889632	3889633	1.66357e-06	-57.8973	NC_046181.1	3889478	3889660	LOC116929079	NA	-	Gnomon	exon	protein_coding	mRNA;LOC116929079;maternal B9.10 protein-like;2	0
NC_046181.1	3931128	3931129	8.36883e-06	-53.4251	NC_046181.1	3930499	3930502	LOC116929092	NA	-	Gnomon	start_codon	protein_coding	CDS;LOC116929092;sulfated surface glycoprotein 185-like;1	-627
NC_046181.1	4102152	4102153	1.06471e-10	-71.1494	NC_046181.1	4100333	4102353	LOC116929093	NA	-	Gnomon	exon	protein_coding	mRNA;LOC116929093;neurochondrin homolog;2	0
NC_046181.1	4102285	4102286	5.96307e-06	-59.8267	NC_046181.1	4100333	4102353	LOC116929093	NA	-	Gnomon	exon	protein_coding	mRNA;LOC116929093;neurochondrin homolog;2	0
NC_046181.1	4127211	4127212	2.67754e-06	-58.9612	NC_046181.1	4126438	4130310	LOC116929061	NA	+	Gnomon	intron	protein_coding	mRNA;LOC116929061;uncharacterized LOC116929061;NA	0
NC_046181.1	4297165	4297166	9.70094e-07	-34.5479	NC_046181.1	4300284	4300473	LOC116928275	NA	+	Gnomon	exon	protein_coding	mRNA;LOC116928275;uncharacterized LOC116928275;1	3119
NC_046181.1	4557887	4557888	1.80735e-07	-65.8566	NC_046181.1	4557646	4558298	LOC116928306	NA	+	Gnomon	exon	protein_coding	mRNA;LOC116928306;uncharacterized LOC116928306, transcript variant X2;2	0
NC_046181.1	4576269	4576270	1.90648e-05	-56.157	NC_046181.1	4576107	4576293	LOC116928325	NA	+	Gnomon	exon	protein_coding	mRNA;LOC116928325;lariat debranching enzyme B-like;7	0
NC_046181.1	4609642	4609643	3.28753e-05	-59.4565	NC_046181.1	4607975	4609881	LOC116928287	NA	-	Gnomon	exon	protein_coding	mRNA;LOC116928287;anaphase-promoting complex subunit 4-like, transcript variant X2;2	0
NC_046181.1	4609824	4609825	1.85443e-06	-63.6905	NC_046181.1	4607975	4609881	LOC116928287	NA	-	Gnomon	exon	protein_coding	mRNA;LOC116928287;anaphase-promoting complex subunit 4-like, transcript variant X2;2	0
NC_046181.1	4737513	4737514	1.93301e-05	-59.1001	NC_046181.1	4737470	4737798	LOC116928680	NA	+	Gnomon	exon	protein_coding	mRNA;LOC116928680;focadhesin-like;3	0
NC_046181.1	4861490	4861491	4.45393e-06	-49.5692	NC_046181.1	4861370	4861853	LOC116928623	NA	+	Gnomon	exon	protein_coding	mRNA;LOC116928623;pre-mRNA-splicing factor SYF2-like;2	0
NC_046181.1	4885467	4885468	5.86056e-06	-34.3037	NC_046181.1	4885433	4885550	LOC116928485	NA	+	Gnomon	exon	lncRNA	ncRNA;LOC116928485;uncharacterized LOC116928485, transcript variant X9;11	0
NC_046181.1	5032467	5032468	9.08547e-07	-62.4437	NC_046181.1	5032360	5032656	LOC116928451	NA	+	Gnomon	exon	protein_coding	mRNA;LOC116928451;zinc finger protein ubi-d4 B-like;3	0
NC_046181.1	5032470	5032471	7.27015e-06	-58.9973	NC_046181.1	5032360	5032656	LOC116928451	NA	+	Gnomon	exon	protein_coding	mRNA;LOC116928451;zinc finger protein ubi-d4 B-like;3	0
NC_046181.1	5037819	5037820	9.92094e-06	-60.1767	NC_046181.1	5037769	5037956	LOC116928453	NA	+	Gnomon	exon	protein_coding	mRNA;LOC116928453;uncharacterized LOC116928453;2	0
NC_046181.1	6399000	6399001	1.13362e-05	-53.8618	NC_046181.1	6398935	6399126	LOC116929682	NA	+	Gnomon	exon	protein_coding	mRNA;LOC116929682;UDP-N-acetylglucosamine--peptide N-acetylglucosaminyltransferase 110 kDa subunit-like, transcript variant X2;5	0
NC_046181.1	6462042	6462043	1.50428e-05	-60.1359	NC_046181.1	6461668	6462293	LOC116929688	NA	-	Gnomon	exon	protein_coding	mRNA;LOC116929688;DNA mismatch repair protein Mlh3-like, transcript variant X3;2	0
NC_046181.1	6718755	6718756	1.19458e-05	-50.6778	NC_046181.1	6717695	6719185	LOC116929732	NA	-	Gnomon	exon	protein_coding	mRNA;LOC116929732;uncharacterized LOC116929732;2	0
NC_046181.1	6718854	6718855	5.94465e-06	-61.3049	NC_046181.1	6717695	6719185	LOC116929732	NA	-	Gnomon	exon	protein_coding	mRNA;LOC116929732;uncharacterized LOC116929732;2	0
NC_046181.1	6718879	6718880	2.91931e-05	-54.5306	NC_046181.1	6717695	6719185	LOC116929732	NA	-	Gnomon	exon	protein_coding	mRNA;LOC116929732;uncharacterized LOC116929732;2	0
NC_046181.1	6729564	6729565	3.00052e-09	-68.5108	NC_046181.1	6729539	6729707	LOC116929699	NA	+	Gnomon	exon	protein_coding	mRNA;LOC116929699;guanine nucleotide-binding protein-like 1;3	0
NC_046181.1	6785088	6785089	3.88421e-07	-60.5769	NC_046181.1	6785006	6785366	LOC116929750	NA	-	Gnomon	exon	protein_coding	mRNA;LOC116929750;uncharacterized LOC116929750;2	0
NC_046181.1	6787378	6787379	2.94652e-05	-51.4101	NC_046181.1	6786935	6788590	LOC116929674	NA	+	Gnomon	exon	protein_coding	mRNA;LOC116929674;tuberin-like;1	0
NC_046181.1	6962287	6962288	2.59404e-05	-47.193	NC_046181.1	6962105	6962318	LOC116928396	NA	-	Gnomon	exon	protein_coding	mRNA;LOC116928396;uncharacterized LOC116928396;2	0
NC_046181.1	7072500	7072501	6.41283e-11	-73.2456	NC_046181.1	7072386	7072502	LOC116928267	NA	+	Gnomon	exon	protein_coding	mRNA;LOC116928267;alpha-ketoglutarate-dependent dioxygenase alkB homolog 6-like, transcript variant X2;2	0
NC_046181.1	7073197	7073198	2.42929e-05	-61.0795	NC_046181.1	7073009	7073239	LOC116928268	NA	-	Gnomon	exon	protein_coding	mRNA;LOC116928268;ribonuclease H2 subunit C-like;3	0
NC_046181.1	7073473	7073474	5.45315e-08	-63.7414	NC_046181.1	7073323	7073556	LOC116928268	NA	-	Gnomon	exon	protein_coding	mRNA;LOC116928268;ribonuclease H2 subunit C-like;2	0
NC_046181.1	7084501	7084502	1.90013e-05	-52.1465	NC_046181.1	7084234	7085157	LOC116929888	NA	+	Gnomon	intron	lncRNA	ncRNA;LOC116929888;uncharacterized LOC116929888;NA	0
NC_046181.1	7085710	7085711	2.5305e-07	-24.8489	NC_046181.1	7085663	7085740	LOC116929886	NA	-	Gnomon	exon	protein_coding	mRNA;LOC116929886;organic solute transporter subunit alpha-like;7	0
NC_046181.1	7347959	7347960	1.41633e-05	-50.2536	NC_046181.1	7347930	7348115	LOC116929801	NA	+	Gnomon	exon	protein_coding	mRNA;LOC116929801;dnaJ homolog subfamily A member 1-like;4	0
NC_046181.1	7367894	7367895	5.3804e-07	-69.3388	NC_046181.1	7367843	7367915	LOC116929121	NA	+	Gnomon	exon	protein_coding	mRNA;LOC116929121;protein krasavietz-like;2	0
NC_046181.1	7367906	7367907	1.58971e-05	-62.0903	NC_046181.1	7367843	7367915	LOC116929121	NA	+	Gnomon	exon	protein_coding	mRNA;LOC116929121;protein krasavietz-like;2	0
NC_046181.1	7368002	7368003	3.10956e-05	-31.1083	NC_046181.1	7367970	7368147	LOC116929121	NA	+	Gnomon	exon	protein_coding	mRNA;LOC116929121;protein krasavietz-like;3	0
NC_046181.1	7368253	7368254	2.07619e-06	-66.6667	NC_046181.1	7368214	7368315	LOC116929121	NA	+	Gnomon	exon	protein_coding	mRNA;LOC116929121;protein krasavietz-like;4	0
NC_046181.1	7568275	7568276	1.50962e-06	-34.1795	NC_046181.1	7568215	7568309	LOC116928389	NA	+	Gnomon	exon	protein_coding	mRNA;LOC116928389;splicing factor 45-like, transcript variant X2;3	0
NC_046181.1	7794860	7794861	3.22646e-08	-41.1341	NC_046181.1	7794842	7794985	LOC116929482	NA	+	Gnomon	exon	protein_coding	mRNA;LOC116929482;peptidyl-prolyl cis-trans isomerase-like 1, transcript variant X1;2	0
NC_046181.1	7871140	7871141	6.31558e-08	-64.7263	NC_046181.1	7871105	7871234	LOC116929451	NA	-	Gnomon	exon	protein_coding	mRNA;LOC116929451;F-box/WD repeat-containing protein 1A-like, transcript variant X3;2	0
NC_046181.1	7932307	7932308	4.82014e-06	-56.7183	NC_046181.1	7932212	7932548	LOC116929441	NA	-	Gnomon	intron	protein_coding	mRNA;LOC116929441;TGF-beta receptor type-1-like, transcript variant X5;NA	0
NC_046181.1	8018188	8018189	2.8976e-07	-66.2557	NC_046181.1	8017865	8018833	LOC116929426	NA	-	Gnomon	exon	protein_coding	mRNA;LOC116929426;uncharacterized LOC116929426, transcript variant X4;1	0
NC_046181.1	8124359	8124360	7.80598e-06	-53.0142	NC_046181.1	8124209	8124379	LOC116929494	NA	+	Gnomon	exon	protein_coding	mRNA;LOC116929494;40S ribosomal protein S19-like, transcript variant X2;3	0
NC_046181.1	8124374	8124375	2.10468e-07	-59.7782	NC_046181.1	8124209	8124379	LOC116929494	NA	+	Gnomon	exon	protein_coding	mRNA;LOC116929494;40S ribosomal protein S19-like, transcript variant X2;3	0
NC_046181.1	8124430	8124431	6.80622e-06	-53.4298	NC_046181.1	8124379	8124441	LOC116929494	NA	+	Gnomon	intron	protein_coding	mRNA;LOC116929494;40S ribosomal protein S19-like, transcript variant X2;NA	0
NC_046181.1	8251975	8251976	3.69321e-06	-55.4654	NC_046181.1	8251819	8252023	LOC116929545	NA	+	Gnomon	exon	protein_coding	mRNA;LOC116929545;Golgi reassembly-stacking protein 2-like;3	0
NC_046181.1	8437074	8437075	3.06421e-06	-56.5077	NC_046181.1	8437002	8437479	LOC116929141	NA	-	Gnomon	exon	protein_coding	misc_RNA;LOC116929141;titin-like, transcript variant X2;28	0
NC_046181.1	8563253	8563254	1.0003e-05	-61.9949	NC_046181.1	8563123	8563329	LOC116929148	NA	+	Gnomon	exon	protein_coding	mRNA;LOC116929148;TBC1 domain family member 25-like, transcript variant X3;2	0
NC_046181.1	8608823	8608824	1.50317e-07	-37.6838	NC_046181.1	8608778	8608994	LOC116929175	NA	-	Gnomon	exon	lncRNA	ncRNA;LOC116929175;uncharacterized LOC116929175, transcript variant X1;11	0
NC_046181.1	8676497	8676498	9.09904e-06	-53.5323	NC_046181.1	8676199	8676927	LOC116929206	NA	-	Gnomon	exon	protein_coding	mRNA;LOC116929206;uncharacterized LOC116929206, transcript variant X6;1	0
NC_046181.1	8698847	8698848	2.35109e-06	-60.4808	NC_046181.1	8698786	8698974	LOC116929191	NA	+	Gnomon	exon	protein_coding	mRNA;LOC116929191;pyruvate carboxylase, mitochondrial-like, transcript variant X2;2	0
NC_046181.1	8764104	8764105	5.33008e-06	-34.4372	NC_046181.1	8764060	8764184	LOC116929217	NA	-	Gnomon	exon	lncRNA	ncRNA;LOC116929217;uncharacterized LOC116929217, transcript variant X8;5	0
NC_046181.1	8791279	8791280	6.66832e-09	-63.1772	NC_046181.1	8790928	8791462	LOC116929221	NA	+	Gnomon	exon	protein_coding	mRNA;LOC116929221;protein transport protein Sec24C-like;2	0
NC_046181.1	8835939	8835940	6.18234e-06	-66.2442	NC_046181.1	8835796	8836220	LOC116929230	NA	+	Gnomon	exon	protein_coding	mRNA;LOC116929230;alpha-aminoadipic semialdehyde synthase, mitochondrial-like, transcript variant X2;13	0
NC_046181.1	8856605	8856606	7.79157e-07	-62.6981	NC_046181.1	8855421	8857375	LOC116928352	NA	-	Gnomon	exon	protein_coding	mRNA;LOC116928352;gamma-tubulin complex component 5-like;1	0
NC_046181.1	8871635	8871636	1.78519e-06	-18.7375	NC_046181.1	8871498	8871809	LOC116928357	NA	-	Gnomon	exon	lncRNA	ncRNA;LOC116928357;uncharacterized LOC116928357;4	0
NC_046181.1	8871700	8871701	5.09079e-06	-34.1549	NC_046181.1	8871498	8871809	LOC116928357	NA	-	Gnomon	exon	lncRNA	ncRNA;LOC116928357;uncharacterized LOC116928357;4	0
NC_046181.1	8871752	8871753	5.96375e-06	-36.2131	NC_046181.1	8871498	8871809	LOC116928357	NA	-	Gnomon	exon	lncRNA	ncRNA;LOC116928357;uncharacterized LOC116928357;4	0
NC_046181.1	8871914	8871915	1.89444e-05	-21.7891	NC_046181.1	8871873	8871967	LOC116928357	NA	-	Gnomon	exon	lncRNA	ncRNA;LOC116928357;uncharacterized LOC116928357;3	0
NC_046181.1	8871926	8871927	6.15316e-06	-23.4252	NC_046181.1	8871873	8871967	LOC116928357	NA	-	Gnomon	exon	lncRNA	ncRNA;LOC116928357;uncharacterized LOC116928357;3	0
NC_046181.1	8874951	8874952	3.15494e-05	-43.0527	NC_046181.1	8873664	8875565	LOC116928382	NA	+	Gnomon	exon	lncRNA	ncRNA;LOC116928382;uncharacterized LOC116928382, transcript variant X1;4	0
NC_046181.1	8875024	8875025	1.53499e-12	-67.1588	NC_046181.1	8873664	8875565	LOC116928382	NA	+	Gnomon	exon	lncRNA	ncRNA;LOC116928382;uncharacterized LOC116928382, transcript variant X1;4	0
NC_046181.1	8912531	8912532	1.74807e-05	-53.0318	NC_046181.1	8912357	8912772	LOC116928364	NA	+	Gnomon	exon	protein_coding	mRNA;LOC116928364;probable serine/threonine-protein kinase nek3, transcript variant X3;5	0
NC_046181.1	8978143	8978144	2.09774e-05	-55.4581	NC_046181.1	8977968	8978299	LOC116928365	NA	-	Gnomon	exon	protein_coding	mRNA;LOC116928365;T-complex protein 1 subunit theta-like;3	0
NC_046181.1	8988656	8988657	6.19912e-09	-73.125	NC_046181.1	8988492	8988759	LOC116928366	NA	+	Gnomon	exon	protein_coding	mRNA;LOC116928366;DDB1- and CUL4-associated factor 5-like;3	0
NC_046181.1	8988657	8988658	1.82165e-07	-70.2083	NC_046181.1	8988492	8988759	LOC116928366	NA	+	Gnomon	exon	protein_coding	mRNA;LOC116928366;DDB1- and CUL4-associated factor 5-like;3	0
NC_046181.1	8997489	8997490	2.13188e-06	-45.4592	NC_046181.1	8996627	8997879	LOC116928367	NA	-	Gnomon	exon	protein_coding	mRNA;LOC116928367;uncharacterized LOC116928367;2	0
NC_046182.1	77753	77754	7.88462e-06	-54.6491	NC_046182.1	77604	79068	LOC116931208	NA	+	Gnomon	exon	protein_coding	mRNA;LOC116931208;uncharacterized LOC116931208, transcript variant X7;2	0
NC_046182.1	138705	138706	1.34552e-06	-52.2962	NC_046182.1	138648	138853	LOC116931219	NA	+	Gnomon	exon	protein_coding	mRNA;LOC116931219;prostamide/prostaglandin F synthase-like, transcript variant X3;3	0
NC_046182.1	138726	138727	3.80226e-07	-53.2051	NC_046182.1	138648	138853	LOC116931219	NA	+	Gnomon	exon	protein_coding	mRNA;LOC116931219;prostamide/prostaglandin F synthase-like, transcript variant X3;3	0
NC_046182.1	138762	138763	2.34988e-05	-43.779	NC_046182.1	138648	138853	LOC116931219	NA	+	Gnomon	exon	protein_coding	mRNA;LOC116931219;prostamide/prostaglandin F synthase-like, transcript variant X3;3	0
NC_046182.1	155345	155346	2.16799e-06	-53.6804	NC_046182.1	155278	156833	LOC116931230	NA	+	Gnomon	exon	lncRNA	ncRNA;LOC116931230;uncharacterized LOC116931230, transcript variant X4;3	0
NC_046182.1	179112	179113	4.23337e-06	-28.382	NC_046182.1	178175	178331	LOC116931229	NA	-	Gnomon	exon	protein_coding	mRNA;LOC116931229;mediator of RNA polymerase II transcription subunit 28-like;1	-782
NC_046182.1	203399	203400	1.69642e-06	-60.2622	NC_046182.1	203253	203788	LOC116931238	NA	-	Gnomon	exon	protein_coding	mRNA;LOC116931238;protein SMG9-like;1	0
NC_046182.1	203400	203401	5.48789e-07	-65.4057	NC_046182.1	203253	203788	LOC116931238	NA	-	Gnomon	exon	protein_coding	mRNA;LOC116931238;protein SMG9-like;1	0
NC_046182.1	203402	203403	1.79749e-06	-57.9965	NC_046182.1	203253	203788	LOC116931238	NA	-	Gnomon	exon	protein_coding	mRNA;LOC116931238;protein SMG9-like;1	0
NC_046182.1	203403	203404	3.27157e-05	-54.6737	NC_046182.1	203253	203788	LOC116931238	NA	-	Gnomon	exon	protein_coding	mRNA;LOC116931238;protein SMG9-like;1	0
NC_046182.1	247974	247975	6.99638e-11	-74.9306	NC_046182.1	247911	248228	LOC116930400	NA	+	Gnomon	exon	protein_coding	mRNA;LOC116930400;uncharacterized LOC116930400;2	0
NC_046182.1	247980	247981	6.73373e-08	-71.553	NC_046182.1	247911	248228	LOC116930400	NA	+	Gnomon	exon	protein_coding	mRNA;LOC116930400;uncharacterized LOC116930400;2	0
NC_046182.1	254465	254466	8.96587e-06	-59.5412	NC_046182.1	254278	254494	LOC116930399	NA	+	Gnomon	exon	protein_coding	mRNA;LOC116930399;cathepsin B-like;2	0
NC_046182.1	341305	341306	1.24808e-07	-61.8668	NC_046182.1	341098	341571	LOC116931245	NA	-	Gnomon	exon	protein_coding	mRNA;LOC116931245;putative mediator of RNA polymerase II transcription subunit 26;1	0
NC_046182.1	575003	575004	5.0271e-06	-59.1028	NC_046182.1	574951	575124	LOC116930189	NA	+	Gnomon	exon	protein_coding	mRNA;LOC116930189;vacuolar protein sorting-associated protein 16 homolog, transcript variant X3;2	0
NC_046182.1	591411	591412	1.21827e-05	-62.8322	NC_046182.1	591388	591560	LOC116930198	NA	+	Gnomon	exon	protein_coding	mRNA;LOC116930198;40S ribosomal protein S17-like;3	0
NC_046182.1	639769	639770	4.25533e-11	-72.7229	NC_046182.1	639608	639926	LOC116931241	NA	-	Gnomon	exon	protein_coding	mRNA;LOC116931241;probable RNA-binding protein 19, transcript variant X2;3	0
NC_046182.1	780300	780301	2.46492e-05	-47.3692	NC_046182.1	780157	780750	LOC116930569	NA	-	Gnomon	exon	protein_coding	mRNA;LOC116930569;partner of Y14 and mago-like;3	0
NC_046182.1	780422	780423	2.0452e-05	-50.7488	NC_046182.1	780157	780750	LOC116930569	NA	-	Gnomon	exon	protein_coding	mRNA;LOC116930569;partner of Y14 and mago-like;3	0
NC_046182.1	835353	835354	2.18071e-06	-67.1875	NC_046182.1	835273	835613	LOC116930697	NA	-	Gnomon	exon	protein_coding	mRNA;LOC116930697;uncharacterized LOC116930697, transcript variant X4;3	0
NC_046182.1	877868	877869	1.91244e-06	-30.8382	NC_046182.1	877816	877918	LOC116929969	NA	+	Gnomon	intron	protein_coding	mRNA;LOC116929969;protein NipSnap-like;NA	0
NC_046182.1	888929	888930	3.28297e-08	-66.7149	NC_046182.1	888911	889234	LOC116929974	NA	-	Gnomon	exon	protein_coding	mRNA;LOC116929974;uncharacterized LOC116929974;3	0
NC_046182.1	899134	899135	2.47561e-08	-38.0303	NC_046182.1	898985	899157	LOC116929971	NA	+	Gnomon	exon	protein_coding	mRNA;LOC116929971;V-type proton ATPase subunit B;3	0
NC_046182.1	983450	983451	1.80191e-08	-66.4646	NC_046182.1	982879	983459	LOC116929992	NA	-	Gnomon	exon	protein_coding	mRNA;LOC116929992;uncharacterized LOC116929992;3	0
NC_046182.1	984563	984564	7.61419e-06	-57.4661	NC_046182.1	984250	984819	LOC116929991	NA	-	Gnomon	exon	protein_coding	mRNA;LOC116929991;uncharacterized LOC116929991;2	0
NC_046182.1	984587	984588	1.32186e-08	-73.0392	NC_046182.1	984250	984819	LOC116929991	NA	-	Gnomon	exon	protein_coding	mRNA;LOC116929991;uncharacterized LOC116929991;2	0
NC_046182.1	984588	984589	3.90197e-08	-66.0156	NC_046182.1	984250	984819	LOC116929991	NA	-	Gnomon	exon	protein_coding	mRNA;LOC116929991;uncharacterized LOC116929991;2	0
NC_046182.1	984606	984607	4.54821e-06	-61.1285	NC_046182.1	984250	984819	LOC116929991	NA	-	Gnomon	exon	protein_coding	mRNA;LOC116929991;uncharacterized LOC116929991;2	0
NC_046182.1	984607	984608	3.59969e-07	-59.4307	NC_046182.1	984250	984819	LOC116929991	NA	-	Gnomon	exon	protein_coding	mRNA;LOC116929991;uncharacterized LOC116929991;2	0
NC_046182.1	986050	986051	3.26406e-14	-73.6525	NC_046182.1	985997	986226	LOC116929989	NA	+	Gnomon	exon	protein_coding	mRNA;LOC116929989;ring canal kelch homolog, transcript variant X2;3	0
NC_046182.1	986053	986054	1.06523e-10	-63.3463	NC_046182.1	985997	986226	LOC116929989	NA	+	Gnomon	exon	protein_coding	mRNA;LOC116929989;ring canal kelch homolog, transcript variant X2;3	0
NC_046182.1	1243542	1243543	1.15357e-07	-45.2674	NC_046182.1	1243365	1243655	LOC116930335	NA	+	Gnomon	exon	protein_coding	mRNA;LOC116930335;26S proteasome regulatory subunit 4;2	0
NC_046182.1	1284595	1284596	7.65563e-11	-68.6297	NC_046182.1	1284340	1284597	LOC116930114	NA	+	Gnomon	exon	protein_coding	mRNA;LOC116930114;uncharacterized LOC116930114;9	0
NC_046182.1	1353963	1353964	2.5823e-08	-63.6157	NC_046182.1	1353811	1353990	LOC116930365	NA	-	Gnomon	exon	protein_coding	mRNA;LOC116930365;E3 SUMO-protein ligase NSE2-like, transcript variant X2;3	0
NC_046182.1	1355004	1355005	1.15342e-06	-54.7857	NC_046182.1	1354910	1355040	LOC116930364	NA	+	Gnomon	exon	protein_coding	mRNA;LOC116930364;vacuolar protein sorting-associated protein 72 homolog;2	0
NC_046182.1	1355305	1355306	2.19627e-05	-47.3244	NC_046182.1	1355096	1355356	LOC116930364	NA	+	Gnomon	exon	protein_coding	mRNA;LOC116930364;vacuolar protein sorting-associated protein 72 homolog;3	0
NC_046182.1	1361134	1361135	5.67946e-06	-62.7193	NC_046182.1	1361108	1361323	LOC116930358	NA	+	Gnomon	intron	protein_coding	mRNA;LOC116930358;uncharacterized LOC116930358, transcript variant X3;NA	0
NC_046182.1	1475623	1475624	3.35755e-05	-53.4434	NC_046182.1	1475581	1475644	LOC116929944	NA	+	Gnomon	intron	protein_coding	mRNA;LOC116929944;ATP-binding cassette sub-family A member 7-like, transcript variant X5;NA	0
NC_046182.1	1521323	1521324	1.38673e-07	-58.8501	NC_046182.1	1521322	1521463	LOC116929949	NA	+	Gnomon	exon	protein_coding	mRNA;LOC116929949;ATP-dependent 6-phosphofructokinase-like, transcript variant X6;2	0
NC_046182.1	1527903	1527904	6.08402e-14	-67.23	NC_046182.1	1527794	1527955	LOC116929950	NA	+	Gnomon	intron	protein_coding	mRNA;LOC116929950;CREB-regulated transcription coactivator 1-like, transcript variant X5;NA	0
NC_046182.1	1537178	1537179	8.02524e-07	-61.9408	NC_046182.1	1536306	1537996	LOC116929946	NA	-	Gnomon	exon	protein_coding	mRNA;LOC116929946;histone-lysine N-methyltransferase EHMT2-like;1	0
NC_046182.1	1544148	1544149	1.88195e-07	-62.3993	NC_046182.1	1544125	1544191	LOC116929957	NA	+	Gnomon	intron	protein_coding	mRNA;LOC116929957;transcription initiation factor TFIID subunit 10-like, transcript variant X3;NA	0
NC_046182.1	1551815	1551816	1.43602e-05	-51.913	NC_046182.1	1551126	1551820	LOC116929955	NA	+	Gnomon	exon	protein_coding	mRNA;LOC116929955;nuclear fragile X mental retardation-interacting protein 1-like, transcript variant X2;1	0
NC_046182.1	1586283	1586284	9.1523e-06	-35.6527	NC_046182.1	1583966	1586337	LOC116930849	NA	-	Gnomon	exon	protein_coding	misc_RNA;LOC116930849;scm-like with four MBT domains protein 1, transcript variant X3;4	0
NC_046182.1	1627817	1627818	2.27333e-05	-50.8586	NC_046182.1	1627431	1629035	LOC116930846	NA	+	Gnomon	exon	protein_coding	mRNA;LOC116930846;uncharacterized LOC116930846, transcript variant X4;2	0
NC_046182.1	1630677	1630678	7.06749e-06	-58.1818	NC_046182.1	1630495	1631035	LOC116930901	NA	-	Gnomon	exon	protein_coding	mRNA;LOC116930901;uncharacterized LOC116930901;3	0
NC_046182.1	1699897	1699898	1.70635e-05	-52.277	NC_046182.1	1699021	1700585	LOC116930852	NA	-	Gnomon	exon	protein_coding	mRNA;LOC116930852;alpha-protein kinase 1-like;1	0
NC_046182.1	1700095	1700096	2.10154e-05	-52.3844	NC_046182.1	1699021	1700585	LOC116930852	NA	-	Gnomon	exon	protein_coding	mRNA;LOC116930852;alpha-protein kinase 1-like;1	0
NC_046182.1	1700096	1700097	4.28806e-06	-60.6752	NC_046182.1	1699021	1700585	LOC116930852	NA	-	Gnomon	exon	protein_coding	mRNA;LOC116930852;alpha-protein kinase 1-like;1	0
NC_046182.1	2113871	2113872	3.20518e-06	-61.9821	NC_046182.1	2113606	2113885	LOC116930923	NA	+	Gnomon	intron	protein_coding	mRNA;LOC116930923;F-BAR domain only protein 2-like, transcript variant X6;NA	0
NC_046182.1	2114010	2114011	2.78049e-11	-77.1694	NC_046182.1	2113885	2114198	LOC116930923	NA	+	Gnomon	exon	protein_coding	mRNA;LOC116930923;F-BAR domain only protein 2-like, transcript variant X6;3	0
NC_046182.1	2114011	2114012	5.42698e-09	-67.9139	NC_046182.1	2113885	2114198	LOC116930923	NA	+	Gnomon	exon	protein_coding	mRNA;LOC116930923;F-BAR domain only protein 2-like, transcript variant X6;3	0
NC_046182.1	2200184	2200185	9.53152e-08	-69.8132	NC_046182.1	2199285	2200407	LOC116930939	NA	-	Gnomon	exon	protein_coding	mRNA;LOC116930939;probable cytosolic iron-sulfur protein assembly protein Ciao1, transcript variant X2;2	0
NC_046182.1	2200185	2200186	1.53221e-08	-68.3761	NC_046182.1	2199285	2200407	LOC116930939	NA	-	Gnomon	exon	protein_coding	mRNA;LOC116930939;probable cytosolic iron-sulfur protein assembly protein Ciao1, transcript variant X2;2	0
NC_046182.1	2203657	2203658	2.76245e-07	-63.3929	NC_046182.1	2203572	2203754	LOC116930937	NA	+	Gnomon	exon	protein_coding	mRNA;LOC116930937;2-hydroxyacyl-CoA lyase 1-like;4	0
NC_046182.1	2324955	2324956	5.96596e-07	-65.5141	NC_046182.1	2324937	2325221	LOC116930944	NA	+	Gnomon	exon	protein_coding	mRNA;LOC116930944;small subunit processome component 20 homolog;2	0
NC_046182.1	2325439	2325440	8.49718e-07	-61.6422	NC_046182.1	2325285	2325844	LOC116930944	NA	+	Gnomon	exon	protein_coding	mRNA;LOC116930944;small subunit processome component 20 homolog;3	0
NC_046182.1	2337946	2337947	2.55662e-06	-61.2082	NC_046182.1	2337801	2338479	LOC116930986	NA	-	Gnomon	exon	protein_coding	mRNA;LOC116930986;glutamate--cysteine ligase regulatory subunit-like;4	0
NC_046182.1	2345945	2345946	1.19757e-05	-31.9396	NC_046182.1	2345873	2345972	LOC116931006	NA	+	Gnomon	intron	lncRNA	ncRNA;LOC116931006;uncharacterized LOC116931006;NA	0
NC_046182.1	2377675	2377676	8.27333e-06	-41.9913	NC_046182.1	2377569	2377683	LOC116931010	NA	-	Gnomon	exon	lncRNA	ncRNA;LOC116931010;uncharacterized LOC116931010;3	0
NC_046182.1	2390267	2390268	3.87751e-07	-64.3031	NC_046182.1	2389996	2390872	LOC116930945	NA	-	Gnomon	exon	protein_coding	mRNA;LOC116930945;tyrosine-protein kinase hopscotch-like;1	0
NC_046182.1	2390361	2390362	1.02725e-07	-71.1362	NC_046182.1	2389996	2390872	LOC116930945	NA	-	Gnomon	exon	protein_coding	mRNA;LOC116930945;tyrosine-protein kinase hopscotch-like;1	0
NC_046182.1	2513289	2513290	5.95795e-08	-61.3333	NC_046182.1	2512997	2513484	LOC116931031	NA	-	Gnomon	exon	protein_coding	mRNA;LOC116931031;uncharacterized LOC116931031, transcript variant X2;4	0
NC_046182.1	2513290	2513291	1.79167e-05	-53.1339	NC_046182.1	2512997	2513484	LOC116931031	NA	-	Gnomon	exon	protein_coding	mRNA;LOC116931031;uncharacterized LOC116931031, transcript variant X2;4	0
NC_046182.1	2533403	2533404	6.60153e-06	-62.4561	NC_046182.1	2533379	2533522	LOC116931032	NA	+	Gnomon	exon	protein_coding	mRNA;LOC116931032;E3 ubiquitin-protein ligase RNF144A-like;3	0
NC_046182.1	2554819	2554820	2.10965e-05	-54.3683	NC_046182.1	2554718	2554947	LOC116931049	NA	-	Gnomon	exon	protein_coding	mRNA;LOC116931049;eukaryotic translation initiation factor 2 subunit 1-like;3	0
NC_046182.1	2575769	2575770	7.74151e-07	-63.5432	NC_046182.1	2575539	2576254	LOC116931052	NA	-	Gnomon	exon	protein_coding	mRNA;LOC116931052;THAP domain-containing protein 1-like;2	0
NC_046182.1	2588546	2588547	3.44866e-06	-54.6812	NC_046182.1	2588273	2588561	LOC116931035	NA	+	Gnomon	exon	protein_coding	mRNA;LOC116931035;furin-like protease 2;2	0
NC_046182.1	2588547	2588548	8.99175e-08	-68.1519	NC_046182.1	2588273	2588561	LOC116931035	NA	+	Gnomon	exon	protein_coding	mRNA;LOC116931035;furin-like protease 2;2	0
NC_046182.1	2599070	2599071	3.89154e-06	-60.3571	NC_046182.1	2599041	2599219	LOC116931057	NA	-	Gnomon	exon	protein_coding	mRNA;LOC116931057;40S ribosomal protein S26-like;2	0
NC_046182.1	2599097	2599098	3.40449e-09	-70.2244	NC_046182.1	2599041	2599219	LOC116931057	NA	-	Gnomon	exon	protein_coding	mRNA;LOC116931057;40S ribosomal protein S26-like;2	0
NC_046182.1	2599139	2599140	1.04588e-05	-52.7826	NC_046182.1	2599041	2599219	LOC116931057	NA	-	Gnomon	exon	protein_coding	mRNA;LOC116931057;40S ribosomal protein S26-like;2	0
NC_046182.1	2611502	2611503	2.14819e-06	-61.2956	NC_046182.1	2611422	2611614	LOC116931039	NA	-	Gnomon	intron	protein_coding	mRNA;LOC116931039;E3 ubiquitin-protein ligase TRIM37-like;NA	0
NC_046182.1	2760009	2760010	9.00861e-07	-63.6017	NC_046182.1	2759802	2760112	LOC116931088	NA	-	Gnomon	exon	protein_coding	mRNA;LOC116931088;hsc70-interacting protein-like;2	0
NC_046182.1	2894573	2894574	1.78414e-10	-73.0916	NC_046182.1	2894544	2894604	LOC116931111	NA	-	Gnomon	intron	protein_coding	mRNA;LOC116931111;transmembrane 9 superfamily member 1-like;NA	0
NC_046182.1	2894576	2894577	7.82031e-09	-68.3557	NC_046182.1	2894544	2894604	LOC116931111	NA	-	Gnomon	intron	protein_coding	mRNA;LOC116931111;transmembrane 9 superfamily member 1-like;NA	0
NC_046182.1	2917635	2917636	1.23362e-05	-62.3913	NC_046182.1	2917435	2917716	LOC116931110	NA	-	Gnomon	exon	protein_coding	mRNA;LOC116931110;myotubularin-related protein 9-like;3	0
NC_046182.1	2965985	2965986	2.45421e-10	-74.4186	NC_046182.1	2965981	2966130	LOC116931120	NA	+	Gnomon	exon	protein_coding	mRNA;LOC116931120;short-chain dehydrogenase/reductase family 9C member 7-like;4	0
NC_046182.1	3044117	3044118	2.42029e-05	-52.1139	NC_046182.1	3043844	3044157	LOC116931137	NA	-	Gnomon	exon	protein_coding	mRNA;LOC116931137;cytochrome c oxidase assembly protein COX11, mitochondrial-like;5	0
NC_046182.1	3044144	3044145	5.00266e-13	-69.7973	NC_046182.1	3043844	3044157	LOC116931137	NA	-	Gnomon	exon	protein_coding	mRNA;LOC116931137;cytochrome c oxidase assembly protein COX11, mitochondrial-like;5	0
NC_046182.1	3061563	3061564	1.40982e-06	-62.6381	NC_046182.1	3060772	3061587	LOC116931103	NA	-	Gnomon	exon	protein_coding	mRNA;LOC116931103;uncharacterized LOC116931103;2	0
NC_046182.1	3063448	3063449	5.56597e-08	-58.5006	NC_046182.1	3063406	3063584	LOC116931104	NA	+	Gnomon	exon	protein_coding	mRNA;LOC116931104;protein AF-9-like;2	0
NC_046182.1	3069646	3069647	1.34901e-07	-63.0328	NC_046182.1	3069478	3069806	LOC116931102	NA	-	Gnomon	exon	protein_coding	mRNA;LOC116931102;elongation factor 2;2	0
NC_046182.1	3074440	3074441	3.12922e-05	-36.5741	NC_046182.1	3074180	3074693	LOC116931114	NA	+	Gnomon	exon	protein_coding	mRNA;LOC116931114;nuclear cap-binding protein subunit 3-like;4	0
NC_046182.1	3337873	3337874	6.2084e-07	-59.3904	NC_046182.1	3337602	3337956	LOC116930670	NA	-	Gnomon	exon	lncRNA	ncRNA;LOC116930670;uncharacterized LOC116930670, transcript variant X3;1	0
NC_046182.1	3350788	3350789	4.20995e-08	-75.9848	NC_046182.1	3350553	3350835	LOC116930615	NA	-	Gnomon	exon	protein_coding	mRNA;LOC116930615;histone acetyltransferase KAT2A-like;2	0
NC_046182.1	3375932	3375933	1.67009e-07	-70.356	NC_046182.1	3375693	3376059	LOC116930626	NA	+	Gnomon	intron	protein_coding	mRNA;LOC116930626;T-complex protein 1 subunit epsilon-like;NA	0
NC_046182.1	3408749	3408750	1.91711e-05	-59.1374	NC_046182.1	3408707	3408789	LOC116930650	NA	+	Gnomon	intron	protein_coding	mRNA;LOC116930650;protein CDV3 homolog;NA	0
NC_046182.1	3428552	3428553	1.30398e-05	-38.307	NC_046182.1	3428422	3428721	LOC116930669	NA	+	Gnomon	exon	lncRNA	ncRNA;LOC116930669;uncharacterized LOC116930669;3	0
NC_046182.1	3432398	3432399	1.98913e-05	-45.6697	NC_046182.1	3432365	3432430	LOC116930637	NA	-	Gnomon	intron	protein_coding	mRNA;LOC116930637;uncharacterized LOC116930637, transcript variant X2;NA	0
NC_046182.1	3459671	3459672	1.19683e-07	-59.2308	NC_046182.1	3459627	3459812	LOC116930625	NA	+	Gnomon	exon	protein_coding	mRNA;LOC116930625;synaptic vesicle 2-related protein-like;2	0
NC_046182.1	3515764	3515765	8.75965e-06	-54.9052	NC_046182.1	3515444	3515841	LOC116930643	NA	+	Gnomon	exon	protein_coding	mRNA;LOC116930643;2-acylglycerol O-acyltransferase 2-A-like;3	0
NC_046182.1	3515765	3515766	1.69752e-09	-61.6872	NC_046182.1	3515444	3515841	LOC116930643	NA	+	Gnomon	exon	protein_coding	mRNA;LOC116930643;2-acylglycerol O-acyltransferase 2-A-like;3	0
NC_046182.1	3733572	3733573	4.05847e-09	-62.4607	NC_046182.1	3733565	3733718	LOC116930419	NA	-	Gnomon	exon	protein_coding	mRNA;LOC116930419;RNA-binding protein 5-like, transcript variant X2;2	0
NC_046182.1	3733590	3733591	2.7771e-07	-56.0513	NC_046182.1	3733565	3733718	LOC116930419	NA	-	Gnomon	exon	protein_coding	mRNA;LOC116930419;RNA-binding protein 5-like, transcript variant X2;2	0
NC_046182.1	3882710	3882711	2.84283e-05	-51.5455	NC_046182.1	3882692	3882862	LOC116930370	NA	-	Gnomon	exon	protein_coding	mRNA;LOC116930370;tyrosine-protein phosphatase 69D-like, transcript variant X4;2	0
NC_046182.1	3915271	3915272	2.21759e-06	-61.5534	NC_046182.1	3915051	3915845	LOC116930376	NA	+	Gnomon	exon	protein_coding	mRNA;LOC116930376;protein AATF-like;2	0
NC_046182.1	3967475	3967476	1.76573e-06	-60.6105	NC_046182.1	3967373	3967531	LOC116930389	NA	-	Gnomon	exon	protein_coding	mRNA;LOC116930389;ran-specific GTPase-activating protein-like;3	0
NC_046182.1	5333015	5333016	3.33613e-07	-64.3753	NC_046182.1	5332930	5333296	LOC116930814	NA	-	Gnomon	exon	protein_coding	mRNA;LOC116930814;uncharacterized LOC116930814;9	0
NC_046182.1	5632589	5632590	4.59844e-06	-60.1504	NC_046182.1	5632511	5632736	LOC116930715	NA	+	Gnomon	exon	protein_coding	mRNA;LOC116930715;soma ferritin-like;2	0
NC_046182.1	6833020	6833021	5.34016e-07	-54.4815	NC_046182.1	6832994	6833174	LOC116930130	NA	+	Gnomon	exon	protein_coding	mRNA;LOC116930130;protein FAM50 homolog;1	0
NC_046182.1	6833034	6833035	4.04773e-08	-59.8365	NC_046182.1	6832994	6833174	LOC116930130	NA	+	Gnomon	exon	protein_coding	mRNA;LOC116930130;protein FAM50 homolog;1	0
NC_046182.1	6896063	6896064	1.13939e-05	-62.5	NC_046182.1	6895855	6896109	LOC116930133	NA	-	Gnomon	exon	protein_coding	mRNA;LOC116930133;serine/arginine repetitive matrix protein 2-like, transcript variant X2;2	0
NC_046182.1	6899382	6899383	3.9464e-06	-39.7059	NC_046182.1	6899056	6899421	LOC116930141	NA	+	Gnomon	exon	lncRNA	ncRNA;LOC116930141;uncharacterized LOC116930141, transcript variant X5;2	0
NC_046182.1	6899383	6899384	5.5587e-07	-43.2056	NC_046182.1	6899056	6899421	LOC116930141	NA	+	Gnomon	exon	lncRNA	ncRNA;LOC116930141;uncharacterized LOC116930141, transcript variant X5;2	0
NC_046182.1	7077032	7077033	2.9851e-06	-58.1085	NC_046182.1	7076554	7077194	LOC116930826	NA	+	Gnomon	exon	protein_coding	mRNA;LOC116930826;protein adenylyltransferase SelO, mitochondrial-like;1	0
NC_046182.1	7081046	7081047	1.85629e-05	-55.0515	NC_046182.1	7081018	7081098	LOC116930825	NA	-	Gnomon	exon	protein_coding	mRNA;LOC116930825;G patch domain-containing protein 2-like;2	0
NC_046182.1	7081064	7081065	9.69732e-06	-55.7404	NC_046182.1	7081018	7081098	LOC116930825	NA	-	Gnomon	exon	protein_coding	mRNA;LOC116930825;G patch domain-containing protein 2-like;2	0
NC_046182.1	7214757	7214758	3.02557e-05	-41.4835	NC_046182.1	7214775	7215058	LOC116930254	NA	-	Gnomon	exon	protein_coding	mRNA;LOC116930254;uncharacterized LOC116930254;2	18
NC_046182.1	7222566	7222567	3.97787e-06	-52.4276	NC_046182.1	7222506	7222626	LOC116930256	NA	+	Gnomon	exon	protein_coding	mRNA;LOC116930256;mucin-6-like;3	0
NC_046182.1	7265800	7265801	2.68121e-05	-54.5646	NC_046182.1	7265627	7265988	LOC116930269	NA	-	Gnomon	exon	protein_coding	mRNA;LOC116930269;phosphoserine aminotransferase-like, transcript variant X2;4	0
NC_046182.1	7276856	7276857	4.20686e-07	-61.2963	NC_046182.1	7276277	7276932	LOC116930267	NA	+	Gnomon	intron	protein_coding	mRNA;LOC116930267;orphan steroid hormone receptor 2-like, transcript variant X2;NA	0
NC_046182.1	7326306	7326307	8.72611e-06	-56.8413	NC_046182.1	7326146	7326395	LOC116931353	NA	-	Gnomon	exon	protein_coding	mRNA;LOC116931353;GATOR complex protein NPRL2-like;3	0
NC_046182.1	7326324	7326325	1.70362e-06	-62.2206	NC_046182.1	7326146	7326395	LOC116931353	NA	-	Gnomon	exon	protein_coding	mRNA;LOC116931353;GATOR complex protein NPRL2-like;3	0
NC_046182.1	7326383	7326384	1.06768e-07	-63.3038	NC_046182.1	7326146	7326395	LOC116931353	NA	-	Gnomon	exon	protein_coding	mRNA;LOC116931353;GATOR complex protein NPRL2-like;3	0
NC_046182.1	7329208	7329209	3.35652e-06	-59.7507	NC_046182.1	7329018	7329275	LOC116931361	NA	+	Gnomon	exon	protein_coding	mRNA;LOC116931361;signal recognition particle 19 kDa protein-like;2	0
NC_046182.1	7766012	7766013	4.86625e-06	-63.9237	NC_046182.1	7764853	7765102	LOC116930018	NA	-	Gnomon	exon	protein_coding	mRNA;LOC116930018;splicing factor 3A subunit 3-like;1	-911
NC_046182.1	7766112	7766113	1.2263e-05	-55.8692	NC_046182.1	7764853	7765102	LOC116930018	NA	-	Gnomon	exon	protein_coding	mRNA;LOC116930018;splicing factor 3A subunit 3-like;1	-1011
NC_046182.1	7779094	7779095	5.88934e-06	-48.8971	NC_046182.1	7778719	7780577	LOC116930013	NA	+	Gnomon	exon	protein_coding	mRNA;LOC116930013;E3 ubiquitin-protein ligase SHPRH-like;2	0
NC_046182.1	7940009	7940010	3.14934e-07	-65.5442	NC_046182.1	7939759	7940213	LOC116930688	NA	-	Gnomon	exon	protein_coding	mRNA;LOC116930688;DNA fragmentation factor subunit alpha-like;2	0
NC_046182.1	8021065	8021066	3.93578e-07	-64.4717	NC_046182.1	8020728	8021224	LOC116930062	NA	-	Gnomon	exon	protein_coding	mRNA;LOC116930062;TGF-beta-activated kinase 1 and MAP3K7-binding protein 2-like, transcript variant X3;3	0
NC_046182.1	8021073	8021074	1.16535e-05	-54.1667	NC_046182.1	8020728	8021224	LOC116930062	NA	-	Gnomon	exon	protein_coding	mRNA;LOC116930062;TGF-beta-activated kinase 1 and MAP3K7-binding protein 2-like, transcript variant X3;3	0
NC_046182.1	8021092	8021093	3.13378e-05	-57.4388	NC_046182.1	8020728	8021224	LOC116930062	NA	-	Gnomon	exon	protein_coding	mRNA;LOC116930062;TGF-beta-activated kinase 1 and MAP3K7-binding protein 2-like, transcript variant X3;3	0
NC_046182.1	8021113	8021114	3.25763e-05	-48.0711	NC_046182.1	8020728	8021224	LOC116930062	NA	-	Gnomon	exon	protein_coding	mRNA;LOC116930062;TGF-beta-activated kinase 1 and MAP3K7-binding protein 2-like, transcript variant X3;3	0
NC_046182.1	8021114	8021115	2.02711e-05	-47.1557	NC_046182.1	8020728	8021224	LOC116930062	NA	-	Gnomon	exon	protein_coding	mRNA;LOC116930062;TGF-beta-activated kinase 1 and MAP3K7-binding protein 2-like, transcript variant X3;3	0
NC_046182.1	8039770	8039771	4.34368e-06	-29.7896	NC_046182.1	8039090	8041806	LOC116930077	NA	+	Gnomon	exon	lncRNA	ncRNA;LOC116930077;uncharacterized LOC116930077;11	0
NC_046182.1	8040173	8040174	1.03949e-09	-73.7995	NC_046182.1	8039090	8041806	LOC116930077	NA	+	Gnomon	exon	lncRNA	ncRNA;LOC116930077;uncharacterized LOC116930077;11	0
NC_046182.1	8048653	8048654	5.1699e-08	-72.4214	NC_046182.1	8048455	8048685	LOC116930076	NA	+	Gnomon	exon	protein_coding	mRNA;LOC116930076;signal recognition particle 54 kDa protein-like;3	0
NC_046182.1	8086402	8086403	3.31641e-05	-46.9114	NC_046182.1	8086373	8086427	LOC116930084	NA	+	Gnomon	exon	protein_coding	mRNA;LOC116930084;uncharacterized LOC116930084, transcript variant X2;5	0
NC_046182.1	8086408	8086409	1.44398e-06	-42.7508	NC_046182.1	8086373	8086427	LOC116930084	NA	+	Gnomon	exon	protein_coding	mRNA;LOC116930084;uncharacterized LOC116930084, transcript variant X2;5	0
NC_046182.1	8139206	8139207	3.21553e-05	-62.128	NC_046182.1	8139187	8139243	LOC116930297	NA	+	Gnomon	intron	protein_coding	mRNA;LOC116930297;A-kinase anchor protein 7-like, transcript variant X2;NA	0
NC_046182.1	8139422	8139423	1.12784e-05	-59.3352	NC_046182.1	8139380	8139447	LOC116930297	NA	+	Gnomon	intron	protein_coding	mRNA;LOC116930297;A-kinase anchor protein 7-like, transcript variant X2;NA	0
NC_046182.1	8181734	8181735	4.78582e-07	-58.8854	NC_046182.1	8181576	8181756	LOC116930291	NA	+	Gnomon	exon	protein_coding	mRNA;LOC116930291;phosphoethanolamine N-methyltransferase-like;5	0
NC_046182.1	8181958	8181959	3.43711e-06	-53.9082	NC_046182.1	8181819	8182008	LOC116930291	NA	+	Gnomon	exon	protein_coding	mRNA;LOC116930291;phosphoethanolamine N-methyltransferase-like;6	0
NC_046182.1	8191637	8191638	1.53434e-06	-64.4444	NC_046182.1	8191628	8193729	LOC116930302	NA	-	Gnomon	exon	lncRNA	ncRNA;LOC116930302;uncharacterized LOC116930302;2	0
NC_046182.1	8252210	8252211	6.27386e-08	-67.3214	NC_046182.1	8251353	8252357	LOC116930146	NA	-	Gnomon	exon	protein_coding	mRNA;LOC116930146;uncharacterized LOC116930146;2	0
NC_046182.1	8253831	8253832	2.20721e-05	-40.7713	NC_046182.1	8253633	8253840	LOC116930148	NA	+	Gnomon	exon	protein_coding	mRNA;LOC116930148;scaffold protein salvador-like;3	0
NC_046182.1	8284959	8284960	1.656e-05	-58.3719	NC_046182.1	8284850	8284964	LOC116930166	NA	-	Gnomon	intron	protein_coding	mRNA;LOC116930166;ubiquitin-like protein FUBI, transcript variant X2;NA	0
NC_046182.1	8286728	8286729	1.19474e-05	-44.6279	NC_046182.1	8286660	8286848	LOC116930165	NA	-	Gnomon	exon	protein_coding	mRNA;LOC116930165;eukaryotic translation initiation factor 1A, Y-chromosomal-like;2	0
NC_046182.1	8288893	8288894	2.93342e-05	-53.8202	NC_046182.1	8288808	8288951	LOC116930151	NA	-	Gnomon	exon	protein_coding	mRNA;LOC116930151;polycomb protein EED-like;2	0
NC_046182.1	8288900	8288901	2.2505e-06	-59.5022	NC_046182.1	8288808	8288951	LOC116930151	NA	-	Gnomon	exon	protein_coding	mRNA;LOC116930151;polycomb protein EED-like;2	0
NC_046183.1	3264	3265	1.66107e-10	-74.8656	NC_046183.1	3216	3453	LOC116932271	NA	-	Gnomon	exon	protein_coding	mRNA;LOC116932271;mitochondrial inner membrane protein OXA1L-like;2	0
NC_046183.1	3269	3270	9.60094e-07	-68.7603	NC_046183.1	3216	3453	LOC116932271	NA	-	Gnomon	exon	protein_coding	mRNA;LOC116932271;mitochondrial inner membrane protein OXA1L-like;2	0
NC_046183.1	19170	19171	2.22045e-15	-68.3036	NC_046183.1	19143	19233	LOC116932270	NA	+	Gnomon	exon	protein_coding	mRNA;LOC116932270;armadillo repeat-containing protein 8-like, transcript variant X2;4	0
NC_046183.1	19178	19179	1.21729e-08	-60.4463	NC_046183.1	19143	19233	LOC116932270	NA	+	Gnomon	exon	protein_coding	mRNA;LOC116932270;armadillo repeat-containing protein 8-like, transcript variant X2;4	0
NC_046183.1	19207	19208	9.5635e-06	-57.6446	NC_046183.1	19143	19233	LOC116932270	NA	+	Gnomon	exon	protein_coding	mRNA;LOC116932270;armadillo repeat-containing protein 8-like, transcript variant X2;4	0
NC_046183.1	27643	27644	1.05915e-06	-50.5856	NC_046183.1	27170	27842	LOC116932274	NA	-	Gnomon	exon	lncRNA	ncRNA;LOC116932274;uncharacterized LOC116932274, transcript variant X2;2	0
NC_046183.1	27859	27860	2.82012e-06	-45.3069	NC_046183.1	27842	27899	LOC116932274	NA	-	Gnomon	intron	lncRNA	ncRNA;LOC116932274;uncharacterized LOC116932274, transcript variant X2;NA	0
NC_046183.1	34801	34802	1.27059e-06	-45.1908	NC_046183.1	36796	36848	LOC116931892	NA	-	Gnomon	exon	protein_coding	mRNA;LOC116931892;dynein beta chain, ciliary-like, transcript variant X1;43	1995
NC_046183.1	37968	37969	2.00993e-07	-46.4286	NC_046183.1	37716	38058	LOC116931892	NA	-	Gnomon	intron	protein_coding	mRNA;LOC116931892;dynein beta chain, ciliary-like, transcript variant X2;NA	0
NC_046183.1	37996	37997	4.90165e-06	-48.0469	NC_046183.1	37716	38058	LOC116931892	NA	-	Gnomon	intron	protein_coding	mRNA;LOC116931892;dynein beta chain, ciliary-like, transcript variant X2;NA	0
NC_046183.1	40364	40365	1.36697e-05	-59.1139	NC_046183.1	40310	40378	LOC116931903	NA	+	Gnomon	intron	protein_coding	mRNA;LOC116931903;uncharacterized LOC116931903, transcript variant X1;NA	0
NC_046183.1	58613	58614	1.56068e-05	-60.4355	NC_046183.1	58367	58660	LOC116931899	NA	-	Gnomon	exon	protein_coding	mRNA;LOC116931899;BRISC and BRCA1-A complex member 2-like, transcript variant X2;2	0
NC_046183.1	60163	60164	3.23089e-09	-64.3725	NC_046183.1	59370	60359	LOC116931896	NA	-	Gnomon	exon	protein_coding	mRNA;LOC116931896;uncharacterized LOC116931896;4	0
NC_046183.1	60178	60179	4.80625e-10	-73.7664	NC_046183.1	59370	60359	LOC116931896	NA	-	Gnomon	exon	protein_coding	mRNA;LOC116931896;uncharacterized LOC116931896;4	0
NC_046183.1	60179	60180	8.79243e-07	-59.0112	NC_046183.1	59370	60359	LOC116931896	NA	-	Gnomon	exon	protein_coding	mRNA;LOC116931896;uncharacterized LOC116931896;4	0
NC_046183.1	112903	112904	1.11919e-06	-60.1538	NC_046183.1	64936	113042	LOC116931893	NA	-	Gnomon	intron	protein_coding	mRNA;LOC116931893;uncharacterized LOC116931893;NA	0
NC_046183.1	114664	114665	1.82299e-13	-79.6519	NC_046183.1	114644	114712	LOC116931900	NA	+	Gnomon	intron	protein_coding	mRNA;LOC116931900;aldo-keto reductase family 1 member B1-like;NA	0
NC_046183.1	116338	116339	2.17477e-05	-54.3831	NC_046183.1	116325	116662	LOC116931898	NA	+	Gnomon	intron	protein_coding	mRNA;LOC116931898;aldo-keto reductase family 1 member B1-like, transcript variant X6;NA	0
NC_046183.1	153637	153638	4.22454e-07	-55.7476	NC_046183.1	151907	152872	LOC116932314	NA	+	Gnomon	exon	protein_coding	mRNA;LOC116932314;serine/arginine repetitive matrix protein 1-like, transcript variant X2;10	-766
NC_046183.1	153687	153688	3.6786e-08	-62.1037	NC_046183.1	151907	152872	LOC116932314	NA	+	Gnomon	exon	protein_coding	mRNA;LOC116932314;serine/arginine repetitive matrix protein 1-like, transcript variant X2;10	-816
NC_046183.1	153709	153710	1.27855e-10	-66.0075	NC_046183.1	151907	152872	LOC116932314	NA	+	Gnomon	exon	protein_coding	mRNA;LOC116932314;serine/arginine repetitive matrix protein 1-like, transcript variant X2;10	-838
NC_046183.1	153724	153725	3.7722e-06	-56.7308	NC_046183.1	151907	152872	LOC116932314	NA	+	Gnomon	exon	protein_coding	mRNA;LOC116932314;serine/arginine repetitive matrix protein 1-like, transcript variant X2;10	-853
NC_046183.1	178736	178737	1.16091e-05	-52.0833	NC_046183.1	178462	178825	LOC116932316	NA	-	Gnomon	exon	protein_coding	mRNA;LOC116932316;N-glycosylase/DNA lyase-like;2	0
NC_046183.1	188244	188245	3.30222e-05	-58.561	NC_046183.1	187836	188288	LOC116932319	NA	-	Gnomon	exon	protein_coding	mRNA;LOC116932319;programmed cell death protein 10-like, transcript variant X1;3	0
NC_046183.1	188675	188676	1.59933e-08	-69.8282	NC_046183.1	188363	188690	LOC116932319	NA	-	Gnomon	exon	protein_coding	mRNA;LOC116932319;programmed cell death protein 10-like, transcript variant X1;2	0
NC_046183.1	188708	188709	3.09976e-05	-57.2581	NC_046183.1	188690	189021	LOC116932319	NA	-	Gnomon	intron	protein_coding	mRNA;LOC116932319;programmed cell death protein 10-like, transcript variant X1;NA	0
NC_046183.1	241608	241609	1.94989e-07	-60.3786	NC_046183.1	241431	241702	LOC116931733	NA	-	Gnomon	exon	protein_coding	mRNA;LOC116931733;partitioning defective 3 homolog, transcript variant X3;2	0
NC_046183.1	413028	413029	3.96914e-07	-58.3602	NC_046183.1	410566	412286	LOC116931671	NA	+	Gnomon	exon	protein_coding	mRNA;LOC116931671;Kv channel-interacting protein 4-like, transcript variant X6;7	-743
NC_046183.1	415692	415693	2.05034e-05	-49.1494	NC_046183.1	415508	417649	LOC116931664	NA	+	Gnomon	exon	protein_coding	mRNA;LOC116931664;dedicator of cytokinesis protein 1-like;2	0
NC_046183.1	486444	486445	4.78348e-06	-37.4924	NC_046183.1	485606	487036	LOC116932794	NA	+	Gnomon	exon	protein_coding	mRNA;LOC116932794;protein roadkill-like, transcript variant X2;1	0
NC_046183.1	512533	512534	8.686e-07	-60.8018	NC_046183.1	509288	512742	LOC116932302	NA	-	Gnomon	exon	protein_coding	mRNA;LOC116932302;disco-interacting protein 2 homolog C-like;1	0
NC_046183.1	512642	512643	5.51083e-06	-60.6481	NC_046183.1	509288	512742	LOC116932302	NA	-	Gnomon	exon	protein_coding	mRNA;LOC116932302;disco-interacting protein 2 homolog C-like;1	0
NC_046183.1	512754	512755	6.61221e-06	-54.7955	NC_046183.1	509288	512742	LOC116932302	NA	-	Gnomon	exon	protein_coding	mRNA;LOC116932302;disco-interacting protein 2 homolog C-like;1	-13
NC_046183.1	556463	556464	6.29602e-06	-63.0079	NC_046183.1	556410	556603	LOC116932543	NA	+	Gnomon	exon	protein_coding	mRNA;LOC116932543;zinc transporter ZIP14-like, transcript variant X2;3	0
NC_046183.1	568268	568269	1.92996e-05	-49.8406	NC_046183.1	568128	568547	LOC116932544	NA	-	Gnomon	exon	protein_coding	mRNA;LOC116932544;zinc finger and BTB domain-containing protein 7B-like;4	0
NC_046183.1	740189	740190	1.1865e-05	-52.9762	NC_046183.1	740081	740275	LOC116932612	NA	-	Gnomon	exon	protein_coding	mRNA;LOC116932612;eukaryotic translation initiation factor 4E-like;2	0
NC_046183.1	743631	743632	2.77429e-05	-48.1675	NC_046183.1	743473	743671	LOC116932558	NA	+	Gnomon	intron	protein_coding	mRNA;LOC116932558;zinc finger SWIM domain-containing protein 8-like;NA	0
NC_046183.1	757513	757514	2.9802e-05	-46.7647	NC_046183.1	757293	757932	LOC116932584	NA	+	Gnomon	exon	protein_coding	mRNA;LOC116932584;keratin, type II cytoskeletal 1-like;2	0
NC_046183.1	757551	757552	5.12657e-06	-54.2364	NC_046183.1	757293	757932	LOC116932584	NA	+	Gnomon	exon	protein_coding	mRNA;LOC116932584;keratin, type II cytoskeletal 1-like;2	0
NC_046183.1	757576	757577	1.50273e-05	-45.6818	NC_046183.1	757293	757932	LOC116932584	NA	+	Gnomon	exon	protein_coding	mRNA;LOC116932584;keratin, type II cytoskeletal 1-like;2	0
NC_046183.1	765555	765556	9.63452e-13	-52.0413	NC_046183.1	765465	765639	LOC116932625	NA	-	Gnomon	exon	lncRNA	ncRNA;LOC116932625;uncharacterized LOC116932625;3	0
NC_046183.1	765558	765559	1.14286e-12	-65.2185	NC_046183.1	765465	765639	LOC116932625	NA	-	Gnomon	exon	lncRNA	ncRNA;LOC116932625;uncharacterized LOC116932625;3	0
NC_046183.1	765563	765564	5.10703e-15	-57.2783	NC_046183.1	765465	765639	LOC116932625	NA	-	Gnomon	exon	lncRNA	ncRNA;LOC116932625;uncharacterized LOC116932625;3	0
NC_046183.1	765635	765636	6.56352e-06	-61.5697	NC_046183.1	765465	765639	LOC116932625	NA	-	Gnomon	exon	lncRNA	ncRNA;LOC116932625;uncharacterized LOC116932625;3	0
NC_046183.1	846827	846828	1.0629e-06	-57.1088	NC_046183.1	846813	847052	LOC116932621	NA	+	Gnomon	exon	protein_coding	mRNA;LOC116932621;mRNA cap guanine-N7 methyltransferase-like;6	0
NC_046183.1	935527	935528	7.83727e-06	-56.4815	NC_046183.1	935523	935748	LOC116932577	NA	-	Gnomon	exon	protein_coding	mRNA;LOC116932577;serine/threonine-protein kinase PLK1-like;2	0
NC_046183.1	975028	975029	1.7872e-05	-55.6978	NC_046183.1	974494	975042	LOC116932597	NA	+	Gnomon	exon	protein_coding	mRNA;LOC116932597;nucleoside diphosphate-linked moiety X motif 13-like;1	0
NC_046183.1	1043842	1043843	1.32804e-05	-39.8485	NC_046183.1	1043698	1043991	LOC116932667	NA	-	Gnomon	intron	protein_coding	misc_RNA;LOC116932667;GMP synthase [glutamine-hydrolyzing]-like, transcript variant X9;NA	0
NC_046183.1	1072512	1072513	1.24483e-07	-68.2045	NC_046183.1	1071146	1072878	LOC116932670	NA	-	Gnomon	exon	lncRNA	ncRNA;LOC116932670;uncharacterized LOC116932670, transcript variant X5;2	0
NC_046183.1	1072626	1072627	3.12901e-05	-49.4684	NC_046183.1	1071146	1072878	LOC116932670	NA	-	Gnomon	exon	lncRNA	ncRNA;LOC116932670;uncharacterized LOC116932670, transcript variant X5;2	0
NC_046183.1	1086035	1086036	7.3e-06	-54.2803	NC_046183.1	1085681	1086045	LOC116932657	NA	-	Gnomon	exon	protein_coding	mRNA;LOC116932657;paraplegin-like;3	0
NC_046183.1	1222938	1222939	9.06118e-07	-32.9962	NC_046183.1	1222489	1231114	LOC116932682	NA	+	Gnomon	intron	protein_coding	mRNA;LOC116932682;probable Ras GTPase-activating protein, transcript variant X4;NA	0
NC_046183.1	1260498	1260499	2.18369e-06	-54.4544	NC_046183.1	1260467	1260579	LOC116932686	NA	+	Gnomon	exon	protein_coding	mRNA;LOC116932686;wee1-like protein kinase;2	0
NC_046183.1	1351348	1351349	4.56803e-06	-38.6416	NC_046183.1	1351279	1351582	LOC116932698	NA	-	Gnomon	exon	protein_coding	mRNA;LOC116932698;kelch-like protein 28;4	0
NC_046183.1	1358605	1358606	1.224e-08	-68.3114	NC_046183.1	1358501	1358620	LOC116932703	NA	+	Gnomon	exon	protein_coding	mRNA;LOC116932703;clathrin interactor 1-like, transcript variant X2;3	0
NC_046183.1	1488368	1488369	1.24899e-05	-50.052	NC_046183.1	1488352	1488506	LOC116932770	NA	-	Gnomon	exon	protein_coding	mRNA;LOC116932770;protein TEX261-like;3	0
NC_046183.1	1492329	1492330	3.82285e-06	-40.8854	NC_046183.1	1492329	1492428	LOC116931680	NA	-	Gnomon	exon	lncRNA	ncRNA;LOC116931680;uncharacterized LOC116931680, transcript variant X9;11	0
NC_046183.1	1656806	1656807	7.41026e-06	-49.0166	NC_046183.1	1656752	1656836	LOC116931522	NA	+	Gnomon	exon	protein_coding	mRNA;LOC116931522;neuron navigator 2-like, transcript variant X5;2	0
NC_046183.1	1656835	1656836	1.33412e-09	-60.119	NC_046183.1	1656752	1656836	LOC116931522	NA	+	Gnomon	exon	protein_coding	mRNA;LOC116931522;neuron navigator 2-like, transcript variant X5;2	0
NC_046183.1	1656937	1656938	7.65635e-10	-66.1669	NC_046183.1	1656909	1656979	LOC116931522	NA	+	Gnomon	exon	protein_coding	mRNA;LOC116931522;neuron navigator 2-like, transcript variant X5;3	0
NC_046183.1	1656948	1656949	7.02337e-07	-65.9188	NC_046183.1	1656909	1656979	LOC116931522	NA	+	Gnomon	exon	protein_coding	mRNA;LOC116931522;neuron navigator 2-like, transcript variant X5;3	0
NC_046183.1	1735010	1735011	4.60441e-06	-56.1574	NC_046183.1	1734611	1735247	LOC116931536	NA	+	Gnomon	exon	protein_coding	mRNA;LOC116931536;U3 small nucleolar RNA-associated protein 25-like, transcript variant X2;2	0
NC_046183.1	1735034	1735035	1.80998e-06	-65.8485	NC_046183.1	1734611	1735247	LOC116931536	NA	+	Gnomon	exon	protein_coding	mRNA;LOC116931536;U3 small nucleolar RNA-associated protein 25-like, transcript variant X2;2	0
NC_046183.1	1750543	1750544	4.08417e-06	-57.0343	NC_046183.1	1750497	1750649	LOC116931533	NA	-	Gnomon	exon	protein_coding	mRNA;LOC116931533;prolyl 4-hydroxylase subunit alpha-1-like, transcript variant X3;3	0
NC_046183.1	1750554	1750555	5.68962e-08	-61.8677	NC_046183.1	1750497	1750649	LOC116931533	NA	-	Gnomon	exon	protein_coding	mRNA;LOC116931533;prolyl 4-hydroxylase subunit alpha-1-like, transcript variant X3;3	0
NC_046183.1	1860665	1860666	1.13606e-10	-72.6974	NC_046183.1	1860006	1861063	LOC116932347	NA	-	Gnomon	exon	lncRNA	ncRNA;LOC116932347;uncharacterized LOC116932347, transcript variant X2;2	0
NC_046183.1	2141389	2141390	2.08447e-05	-48.9467	NC_046183.1	2141179	2141615	LOC116932422	NA	-	Gnomon	exon	protein_coding	mRNA;LOC116932422;protein phosphatase 1K, mitochondrial-like;3	0
NC_046183.1	2141397	2141398	9.66634e-06	-51.2758	NC_046183.1	2141179	2141615	LOC116932422	NA	-	Gnomon	exon	protein_coding	mRNA;LOC116932422;protein phosphatase 1K, mitochondrial-like;3	0
NC_046183.1	2141440	2141441	2.45451e-06	-55.6157	NC_046183.1	2141179	2141615	LOC116932422	NA	-	Gnomon	exon	protein_coding	mRNA;LOC116932422;protein phosphatase 1K, mitochondrial-like;3	0
NC_046183.1	2141441	2141442	9.69246e-06	-59.2857	NC_046183.1	2141179	2141615	LOC116932422	NA	-	Gnomon	exon	protein_coding	mRNA;LOC116932422;protein phosphatase 1K, mitochondrial-like;3	0
NC_046183.1	2141447	2141448	1.77636e-15	-75.1852	NC_046183.1	2141179	2141615	LOC116932422	NA	-	Gnomon	exon	protein_coding	mRNA;LOC116932422;protein phosphatase 1K, mitochondrial-like;3	0
NC_046183.1	2478641	2478642	2.18248e-08	-60.0405	NC_046183.1	2478618	2478936	LOC116932762	NA	-	Gnomon	exon	protein_coding	mRNA;LOC116932762;uncharacterized protein C05D11.1-like;1	0
NC_046183.1	2478657	2478658	1.3421e-06	-54.8878	NC_046183.1	2478618	2478936	LOC116932762	NA	-	Gnomon	exon	protein_coding	mRNA;LOC116932762;uncharacterized protein C05D11.1-like;1	0
NC_046183.1	2603550	2603551	1.42054e-05	-59.0928	NC_046183.1	2602306	2603708	LOC116932335	NA	-	Gnomon	exon	protein_coding	mRNA;LOC116932335;mitochondrial proton/calcium exchanger protein-like;2	0
NC_046183.1	2603551	2603552	2.2154e-06	-64.3609	NC_046183.1	2602306	2603708	LOC116932335	NA	-	Gnomon	exon	protein_coding	mRNA;LOC116932335;mitochondrial proton/calcium exchanger protein-like;2	0
NC_046183.1	2684323	2684324	5.80856e-06	-60.1852	NC_046183.1	2684272	2684329	LOC116931924	NA	+	Gnomon	intron	protein_coding	mRNA;LOC116931924;uncharacterized LOC116931924;NA	0
NC_046183.1	2708715	2708716	6.1097e-06	-44.9841	NC_046183.1	2708710	2708759	LOC116931916	NA	-	Gnomon	exon	protein_coding	mRNA;LOC116931916;putative homeodomain transcription factor 2, transcript variant X2;1	0
NC_046183.1	2737216	2737217	5.70319e-06	-53.2099	NC_046183.1	2737130	2737643	LOC116931932	NA	+	Gnomon	exon	protein_coding	mRNA;LOC116931932;activator of basal transcription 1-like, transcript variant X2;2	0
NC_046183.1	2737217	2737218	4.22897e-06	-62.2222	NC_046183.1	2737130	2737643	LOC116931932	NA	+	Gnomon	exon	protein_coding	mRNA;LOC116931932;activator of basal transcription 1-like, transcript variant X2;2	0
NC_046183.1	3222230	3222231	7.48482e-08	-61.2058	NC_046183.1	3221993	3222633	LOC116932756	NA	-	Gnomon	exon	protein_coding	mRNA;LOC116932756;transcriptional coactivator YAP1-like, transcript variant X2;1	0
NC_046183.1	3225377	3225378	7.63714e-06	-56.5972	NC_046183.1	3225345	3225500	LOC116932757	NA	-	Gnomon	exon	protein_coding	mRNA;LOC116932757;nucleolar protein dao-5-like;2	0
NC_046183.1	3597140	3597141	1.9461e-05	-52.9891	NC_046183.1	3596858	3597436	LOC116932538	NA	-	Gnomon	exon	protein_coding	mRNA;LOC116932538;serine hydrolase-like protein;3	0
NC_046183.1	3723937	3723938	2.88963e-05	-51.8939	NC_046183.1	3723924	3724087	LOC116932906	NA	-	Gnomon	exon	protein_coding	mRNA;LOC116932906;brahma-associated protein of 60 kDa-like;3	0
NC_046183.1	3810393	3810394	1.05876e-05	-48.5227	NC_046183.1	3810218	3810415	LOC116932890	NA	-	Gnomon	exon	protein_coding	mRNA;LOC116932890;PHD finger protein rhinoceros-like;3	0
NC_046183.1	4049791	4049792	1.22905e-07	-60.1948	NC_046183.1	4049551	4050577	LOC116932911	NA	-	Gnomon	exon	protein_coding	mRNA;LOC116932911;uncharacterized LOC116932911;1	0
NC_046183.1	4061762	4061763	2.08256e-12	-71.6463	NC_046183.1	4061626	4061924	LOC116932899	NA	-	Gnomon	exon	protein_coding	mRNA;LOC116932899;sodium-independent sulfate anion transporter-like;3	0
NC_046183.1	4421978	4421979	2.48715e-05	-61.9315	NC_046183.1	4419262	4420593	LOC116932898	NA	-	Gnomon	exon	protein_coding	mRNA;LOC116932898;mucin-16-like;1	-1386
NC_046183.1	4602790	4602791	3.36687e-06	-37.6303	NC_046183.1	4602757	4602816	LOC116932904	NA	+	Gnomon	intron	protein_coding	mRNA;LOC116932904;zinc transporter 9-like, transcript variant X2;NA	0
NC_046183.1	4720638	4720639	1.09612e-05	-55.4281	NC_046183.1	4720591	4720811	LOC116931859	NA	-	Gnomon	exon	protein_coding	mRNA;LOC116931859;spermatogenesis-associated protein 20-like;3	0
NC_046183.1	4748146	4748147	1.99085e-05	-53.7944	NC_046183.1	4747989	4748166	LOC116931869	NA	+	Gnomon	exon	protein_coding	mRNA;LOC116931869;rho GDP-dissociation inhibitor 1-like;1	0
NC_046183.1	4751132	4751133	1.89626e-13	-68.9137	NC_046183.1	4751123	4751368	LOC116931868	NA	-	Gnomon	exon	protein_coding	mRNA;LOC116931868;uncharacterized LOC116931868, transcript variant X2;4	0
NC_046183.1	4751365	4751366	6.41719e-06	-58.2411	NC_046183.1	4751123	4751368	LOC116931868	NA	-	Gnomon	exon	protein_coding	mRNA;LOC116931868;uncharacterized LOC116931868, transcript variant X2;4	0
NC_046183.1	4751366	4751367	9.50486e-07	-53.823	NC_046183.1	4751123	4751368	LOC116931868	NA	-	Gnomon	exon	protein_coding	mRNA;LOC116931868;uncharacterized LOC116931868, transcript variant X2;4	0
NC_046183.1	4960249	4960250	7.49581e-07	-53.985	NC_046183.1	4960134	4960402	LOC116931568	NA	+	Gnomon	exon	protein_coding	mRNA;LOC116931568;guanine nucleotide exchange protein smcr8a-like, transcript variant X2;3	0
NC_046183.1	5129553	5129554	2.97742e-06	-51.6008	NC_046183.1	5129520	5129753	LOC116931944	NA	-	Gnomon	exon	protein_coding	mRNA;LOC116931944;axin-like, transcript variant X5;2	0
NC_046183.1	5164525	5164526	3.57115e-06	-59.6275	NC_046183.1	5164284	5164599	LOC116931952	NA	+	Gnomon	exon	protein_coding	mRNA;LOC116931952;delta(24)-sterol reductase-like, transcript variant X2;2	0
NC_046183.1	5185542	5185543	8.5393e-06	-52.3055	NC_046183.1	5185456	5185563	LOC116932445	NA	-	Gnomon	intron	protein_coding	mRNA;LOC116932445;serine/threonine-protein kinase mig-15-like;NA	0
NC_046183.1	5185657	5185658	2.03746e-05	-51.5696	NC_046183.1	5185563	5186216	LOC116932445	NA	-	Gnomon	exon	protein_coding	mRNA;LOC116932445;serine/threonine-protein kinase mig-15-like;1	0
NC_046183.1	5185658	5185659	1.86531e-07	-70.1667	NC_046183.1	5185563	5186216	LOC116932445	NA	-	Gnomon	exon	protein_coding	mRNA;LOC116932445;serine/threonine-protein kinase mig-15-like;1	0
NC_046183.1	5185710	5185711	9.83302e-07	-55.0992	NC_046183.1	5185563	5186216	LOC116932445	NA	-	Gnomon	exon	protein_coding	mRNA;LOC116932445;serine/threonine-protein kinase mig-15-like;1	0
NC_046183.1	5336350	5336351	5.80328e-10	-69.8018	NC_046183.1	5336193	5336351	LOC116932012	NA	+	Gnomon	exon	protein_coding	mRNA;LOC116932012;uncharacterized LOC116932012, transcript variant X3;7	0
NC_046183.1	5336415	5336416	4.09172e-06	-58.7662	NC_046183.1	5336412	5336787	LOC116932012	NA	+	Gnomon	exon	protein_coding	mRNA;LOC116932012;uncharacterized LOC116932012, transcript variant X3;8	0
NC_046183.1	5341274	5341275	1.62148e-05	-56.7	NC_046183.1	5341149	5341351	LOC116932011	NA	+	Gnomon	exon	protein_coding	mRNA;LOC116932011;diacylglycerol kinase epsilon-like, transcript variant X3;2	0
NC_046183.1	5341441	5341442	1.07032e-05	-59.0498	NC_046183.1	5341425	5341587	LOC116932011	NA	+	Gnomon	exon	protein_coding	mRNA;LOC116932011;diacylglycerol kinase epsilon-like, transcript variant X3;3	0
NC_046183.1	5341470	5341471	1.19364e-06	-64.755	NC_046183.1	5341425	5341587	LOC116932011	NA	+	Gnomon	exon	protein_coding	mRNA;LOC116932011;diacylglycerol kinase epsilon-like, transcript variant X3;3	0
NC_046183.1	5341495	5341496	7.88819e-07	-61.2158	NC_046183.1	5341425	5341587	LOC116932011	NA	+	Gnomon	exon	protein_coding	mRNA;LOC116932011;diacylglycerol kinase epsilon-like, transcript variant X3;3	0
NC_046183.1	5345780	5345781	2.77257e-05	-34.3463	NC_046183.1	5345776	5345800	LOC116932016	NA	+	Gnomon	exon	protein_coding	mRNA;LOC116932016;uncharacterized LOC116932016, transcript variant X4;4	0
NC_046183.1	5375894	5375895	1.21387e-05	-50.3432	NC_046183.1	5375748	5376336	LOC116932029	NA	-	Gnomon	exon	protein_coding	mRNA;LOC116932029;transcription initiation factor TFIID subunit 11-like;2	0
NC_046183.1	5383816	5383817	4.79555e-07	-57.6562	NC_046183.1	5383747	5383854	LOC116932027	NA	+	Gnomon	intron	protein_coding	mRNA;LOC116932027;leucine carboxyl methyltransferase 1-like;NA	0
NC_046183.1	5401120	5401121	1.04105e-06	-59.4027	NC_046183.1	5401090	5401315	LOC116932021	NA	+	Gnomon	exon	protein_coding	mRNA;LOC116932021;probable phospholipid-transporting ATPase IF, transcript variant X3;3	0
NC_046183.1	5481746	5481747	1.12262e-09	-44.9006	NC_046183.1	5481686	5481884	LOC116932058	NA	+	Gnomon	exon	protein_coding	mRNA;LOC116932058;uncharacterized LOC116932058, transcript variant X2;2	0
NC_046183.1	5544396	5544397	1.70505e-06	-53.2964	NC_046183.1	5546601	5547044	LOC116932044	NA	-	Gnomon	exon	protein_coding	mRNA;LOC116932044;ankyrin repeat domain-containing protein 13D-like, transcript variant X3;12	2205
NC_046183.1	5544425	5544426	1.80171e-05	-45.8641	NC_046183.1	5546601	5547044	LOC116932044	NA	-	Gnomon	exon	protein_coding	mRNA;LOC116932044;ankyrin repeat domain-containing protein 13D-like, transcript variant X3;12	2176
NC_046183.1	5544605	5544606	1.47913e-05	-49.2557	NC_046183.1	5546601	5547044	LOC116932044	NA	-	Gnomon	exon	protein_coding	mRNA;LOC116932044;ankyrin repeat domain-containing protein 13D-like, transcript variant X3;12	1996
NC_046183.1	5544606	5544607	1.60926e-05	-49.4334	NC_046183.1	5546601	5547044	LOC116932044	NA	-	Gnomon	exon	protein_coding	mRNA;LOC116932044;ankyrin repeat domain-containing protein 13D-like, transcript variant X3;12	1995
NC_046183.1	5544708	5544709	3.31556e-05	-53.614	NC_046183.1	5546601	5547044	LOC116932044	NA	-	Gnomon	exon	protein_coding	mRNA;LOC116932044;ankyrin repeat domain-containing protein 13D-like, transcript variant X3;12	1893
NC_046183.1	5614202	5614203	6.70701e-06	-43.0576	NC_046183.1	5613996	5614377	LOC116932078	NA	-	Gnomon	exon	lncRNA	ncRNA;LOC116932078;uncharacterized LOC116932078, transcript variant X3;2	0
NC_046183.1	5614222	5614223	1.43998e-06	-34.6096	NC_046183.1	5613996	5614377	LOC116932078	NA	-	Gnomon	exon	lncRNA	ncRNA;LOC116932078;uncharacterized LOC116932078, transcript variant X3;2	0
NC_046183.1	5991443	5991444	7.94976e-07	-29.2282	NC_046183.1	5991262	5991451	LOC116932218	NA	+	Gnomon	exon	protein_coding	mRNA;LOC116932218;60S ribosomal protein L44;3	0
NC_046183.1	5991527	5991528	2.94566e-06	-56.7111	NC_046183.1	5991262	5991451	LOC116932218	NA	+	Gnomon	exon	protein_coding	mRNA;LOC116932218;60S ribosomal protein L44;3	-77
NC_046183.1	6332289	6332290	5.31717e-06	-65.1396	NC_046183.1	6332208	6332525	LOC116932154	NA	-	Gnomon	exon	protein_coding	mRNA;LOC116932154;myelin expression factor 2-like;2	0
NC_046183.1	6332454	6332455	8.45511e-06	-48.5081	NC_046183.1	6332208	6332525	LOC116932154	NA	-	Gnomon	exon	protein_coding	mRNA;LOC116932154;myelin expression factor 2-like;2	0
NC_046183.1	6332470	6332471	1.62923e-07	-58.0799	NC_046183.1	6332208	6332525	LOC116932154	NA	-	Gnomon	exon	protein_coding	mRNA;LOC116932154;myelin expression factor 2-like;2	0
NC_046183.1	6417130	6417131	1.67669e-06	-53.9643	NC_046183.1	6416929	6417168	LOC116932235	NA	+	Gnomon	exon	lncRNA	ncRNA;LOC116932235;uncharacterized LOC116932235, transcript variant X2;2	0
NC_046183.1	6429064	6429065	1.0327e-05	-54.1332	NC_046183.1	6428998	6429139	LOC116932137	NA	-	Gnomon	exon	protein_coding	mRNA;LOC116932137;tetratricopeptide repeat protein 17-like, transcript variant X18;1	0
NC_046183.1	6556871	6556872	2.84568e-05	-57.9337	NC_046183.1	6556694	6556930	LOC116932199	NA	+	Gnomon	exon	protein_coding	mRNA;LOC116932199;40S ribosomal protein S3-A-like;3	0
NC_046183.1	6556925	6556926	2.86278e-07	-58.9499	NC_046183.1	6556694	6556930	LOC116932199	NA	+	Gnomon	exon	protein_coding	mRNA;LOC116932199;40S ribosomal protein S3-A-like;3	0
NC_046183.1	6712679	6712680	3.10833e-05	-52.9533	NC_046183.1	6712524	6713053	LOC116932185	NA	+	Gnomon	exon	protein_coding	mRNA;LOC116932185;oocyte zinc finger protein XlCOF6.1-like, transcript variant X5;3	0
NC_046183.1	6828834	6828835	2.65315e-06	-62.2059	NC_046183.1	6828827	6829052	LOC116932367	NA	-	Gnomon	exon	protein_coding	mRNA;LOC116932367;HIG1 domain family member 2A, mitochondrial-like;1	0
NC_046183.1	6830246	6830247	3.2036e-05	-53.1798	NC_046183.1	6830201	6830300	LOC116932362	NA	+	Gnomon	exon	protein_coding	mRNA;LOC116932362;DDB1- and CUL4-associated factor 7;3	0
NC_046183.1	6892025	6892026	1.87136e-05	-58.2137	NC_046183.1	6891568	6892039	LOC116931882	NA	-	Gnomon	exon	protein_coding	mRNA;LOC116931882;RING finger protein 121-like;5	0
NC_046183.1	7045795	7045796	1.26061e-06	-61.1495	NC_046183.1	7045557	7045892	LOC116932860	NA	-	Gnomon	exon	protein_coding	mRNA;LOC116932860;staphylococcal nuclease domain-containing protein 1-like;5	0
NC_046183.1	7045984	7045985	1.76386e-05	-57.3308	NC_046183.1	7045955	7046101	LOC116932860	NA	-	Gnomon	exon	protein_coding	mRNA;LOC116932860;staphylococcal nuclease domain-containing protein 1-like;4	0
NC_046183.1	7045985	7045986	4.38388e-08	-65.4829	NC_046183.1	7045955	7046101	LOC116932860	NA	-	Gnomon	exon	protein_coding	mRNA;LOC116932860;staphylococcal nuclease domain-containing protein 1-like;4	0
NC_046183.1	7088523	7088524	5.93894e-06	-57.9545	NC_046183.1	7088216	7089148	LOC116932858	NA	+	Gnomon	intron	protein_coding	mRNA;LOC116932858;uncharacterized LOC116932858;NA	0
NC_046183.1	7088594	7088595	3.75999e-07	-62.3577	NC_046183.1	7088216	7089148	LOC116932858	NA	+	Gnomon	intron	protein_coding	mRNA;LOC116932858;uncharacterized LOC116932858;NA	0
NC_046183.1	7088605	7088606	1.04038e-06	-60.307	NC_046183.1	7088216	7089148	LOC116932858	NA	+	Gnomon	intron	protein_coding	mRNA;LOC116932858;uncharacterized LOC116932858;NA	0
NC_046183.1	7088635	7088636	2.19622e-06	-56.4286	NC_046183.1	7088216	7089148	LOC116932858	NA	+	Gnomon	intron	protein_coding	mRNA;LOC116932858;uncharacterized LOC116932858;NA	0
NC_046183.1	7088694	7088695	4.40547e-06	-51.3503	NC_046183.1	7088216	7089148	LOC116932858	NA	+	Gnomon	intron	protein_coding	mRNA;LOC116932858;uncharacterized LOC116932858;NA	0
NC_046183.1	7129585	7129586	1.29294e-07	-66.131	NC_046183.1	7128906	7129615	LOC116932877	NA	-	Gnomon	exon	protein_coding	mRNA;LOC116932877;protein PRRC2C-like, transcript variant X3;3	0
NC_046183.1	7129972	7129973	3.22709e-05	-57.1609	NC_046183.1	7129902	7130341	LOC116932877	NA	-	Gnomon	intron	protein_coding	mRNA;LOC116932877;protein PRRC2C-like, transcript variant X1;NA	0
NC_046183.1	7154636	7154637	1.24124e-05	-56.4343	NC_046183.1	7154633	7154699	LOC116932880	NA	-	Gnomon	intron	protein_coding	mRNA;LOC116932880;mitoguardin-like;NA	0
NC_046183.1	7184633	7184634	2.61759e-06	-57.9893	NC_046183.1	7184473	7184700	LOC116932288	NA	+	Gnomon	exon	protein_coding	mRNA;LOC116932288;R3H domain-containing protein 4-like;3	0
NC_046183.1	7184687	7184688	3.50308e-09	-66.6612	NC_046183.1	7184473	7184700	LOC116932288	NA	+	Gnomon	exon	protein_coding	mRNA;LOC116932288;R3H domain-containing protein 4-like;3	0
NC_046183.1	7184688	7184689	8.93127e-06	-62.9679	NC_046183.1	7184473	7184700	LOC116932288	NA	+	Gnomon	exon	protein_coding	mRNA;LOC116932288;R3H domain-containing protein 4-like;3	0
NC_046183.1	7184692	7184693	6.57013e-07	-57.4685	NC_046183.1	7184473	7184700	LOC116932288	NA	+	Gnomon	exon	protein_coding	mRNA;LOC116932288;R3H domain-containing protein 4-like;3	0
NC_046183.1	7218312	7218313	7.13305e-09	-72.5728	NC_046183.1	7218249	7218390	LOC116932284	NA	-	Gnomon	exon	protein_coding	mRNA;LOC116932284;exonuclease mut-7 homolog;2	0
NC_046183.1	7288770	7288771	7.80709e-12	-43.5018	NC_046183.1	7288519	7288736	LOC116932796	NA	+	Gnomon	exon	lncRNA	ncRNA;LOC116932796;uncharacterized LOC116932796, transcript variant X6;11	-35
NC_046183.1	7341429	7341430	1.39299e-06	-59.6064	NC_046183.1	7341218	7341724	LOC116932834	NA	-	Gnomon	exon	protein_coding	mRNA;LOC116932834;serine/threonine-protein kinase NLK2-like;2	0
NC_046183.1	7341430	7341431	7.78457e-08	-64.3665	NC_046183.1	7341218	7341724	LOC116932834	NA	-	Gnomon	exon	protein_coding	mRNA;LOC116932834;serine/threonine-protein kinase NLK2-like;2	0
NC_046183.1	7341534	7341535	5.66424e-06	-53.163	NC_046183.1	7341218	7341724	LOC116932834	NA	-	Gnomon	exon	protein_coding	mRNA;LOC116932834;serine/threonine-protein kinase NLK2-like;2	0
NC_046183.1	7341555	7341556	5.094e-06	-54.8052	NC_046183.1	7341218	7341724	LOC116932834	NA	-	Gnomon	exon	protein_coding	mRNA;LOC116932834;serine/threonine-protein kinase NLK2-like;2	0
NC_046183.1	7341601	7341602	4.01e-06	-58.2375	NC_046183.1	7341218	7341724	LOC116932834	NA	-	Gnomon	exon	protein_coding	mRNA;LOC116932834;serine/threonine-protein kinase NLK2-like;2	0
NC_046183.1	7341627	7341628	6.32301e-06	-54.735	NC_046183.1	7341218	7341724	LOC116932834	NA	-	Gnomon	exon	protein_coding	mRNA;LOC116932834;serine/threonine-protein kinase NLK2-like;2	0
NC_046183.1	7344371	7344372	2.32846e-07	-65.8697	NC_046183.1	7344261	7346751	LOC116932800	NA	+	Gnomon	exon	protein_coding	mRNA;LOC116932800;uncharacterized LOC116932800;3	0
NC_046183.1	7431876	7431877	1.73729e-06	-60.0049	NC_046183.1	7431817	7432202	LOC116932430	NA	+	Gnomon	exon	protein_coding	mRNA;LOC116932430;galactose-1-phosphate uridylyltransferase-like;2	0
NC_046183.1	7431877	7431878	2.10178e-05	-55.7241	NC_046183.1	7431817	7432202	LOC116932430	NA	+	Gnomon	exon	protein_coding	mRNA;LOC116932430;galactose-1-phosphate uridylyltransferase-like;2	0
NC_046183.1	7448686	7448687	2.49789e-07	-63.4452	NC_046183.1	7448506	7448928	LOC116932428	NA	+	Gnomon	intron	protein_coding	mRNA;LOC116932428;disintegrin and metalloproteinase domain-containing protein 10-like, transcript variant X2;NA	0
NC_046183.1	7540925	7540926	6.09156e-06	-52.2902	NC_046183.1	7540597	7540950	LOC116932993	NA	+	Gnomon	exon	protein_coding	mRNA;LOC116932993;40S ribosomal protein S7-like;2	0
NC_046183.1	7540940	7540941	1.8781e-09	-68.0352	NC_046183.1	7540597	7540950	LOC116932993	NA	+	Gnomon	exon	protein_coding	mRNA;LOC116932993;40S ribosomal protein S7-like;2	0
NC_046183.1	7553027	7553028	3.42584e-06	-57.4219	NC_046183.1	7553010	7553028	LOC116932972	NA	+	Gnomon	exon	protein_coding	mRNA;LOC116932972;oxysterol-binding protein 2-like;4	0
NC_046183.1	7582545	7582546	8.93351e-07	-56	NC_046183.1	7582503	7582747	LOC116932968	NA	-	Gnomon	exon	protein_coding	mRNA;LOC116932968;ribonuclease Z, mitochondrial-like;1	0
NC_046183.1	7592776	7592777	1.05343e-06	-64.0634	NC_046183.1	7592729	7592842	LOC116933019	NA	-	Gnomon	exon	protein_coding	mRNA;LOC116933019;transmembrane protein 11, mitochondrial-like;3	0
NC_046183.1	7593976	7593977	1.3695e-06	-62.1396	NC_046183.1	7593896	7594055	LOC116933015	NA	+	Gnomon	exon	protein_coding	mRNA;LOC116933015;RNA-binding protein with serine-rich domain 1-A-like;3	0
NC_046183.1	7610729	7610730	1.01263e-08	-52.1814	NC_046183.1	7610671	7610862	LOC116933020	NA	+	Gnomon	exon	lncRNA	ncRNA;LOC116933020;uncharacterized LOC116933020, transcript variant X8;6	0
NC_046183.1	7610750	7610751	2.24354e-05	-42.5618	NC_046183.1	7610671	7610862	LOC116933020	NA	+	Gnomon	exon	lncRNA	ncRNA;LOC116933020;uncharacterized LOC116933020, transcript variant X8;6	0
NC_046183.1	7684611	7684612	1.7615e-05	-52.6976	NC_046183.1	7683915	7684858	LOC116933034	NA	-	Gnomon	exon	protein_coding	mRNA;LOC116933034;uncharacterized LOC116933034;2	0
NC_046183.1	7720304	7720305	5.46227e-06	-65.2344	NC_046183.1	7720267	7720342	LOC116933044	NA	+	Gnomon	exon	protein_coding	mRNA;LOC116933044;phosphate carrier protein, mitochondrial-like, transcript variant X2;4	0
NC_046183.1	7768295	7768296	8.61729e-08	-65.4927	NC_046183.1	7768235	7768333	LOC116933059	NA	+	Gnomon	exon	protein_coding	mRNA;LOC116933059;40S ribosomal protein S4, transcript variant X2;3	0
NC_046183.1	7948280	7948281	9.34418e-07	-58.7711	NC_046183.1	7948233	7948369	LOC116931713	NA	+	Gnomon	exon	protein_coding	mRNA;LOC116931713;F-box only protein 9-like;4	0
NC_046183.1	7977158	7977159	1.91107e-06	-63.7403	NC_046183.1	7977015	7977194	LOC116931725	NA	+	Gnomon	exon	protein_coding	mRNA;LOC116931725;arf-GAP with dual PH domain-containing protein 1-like, transcript variant X2;3	0
NC_046183.1	7983001	7983002	1.46615e-05	-51.1056	NC_046183.1	7982844	7983126	LOC116931724	NA	+	Gnomon	exon	protein_coding	mRNA;LOC116931724;WD repeat-containing protein 18-like;2	0
NC_046183.1	7983009	7983010	1.95394e-06	-45.8333	NC_046183.1	7982844	7983126	LOC116931724	NA	+	Gnomon	exon	protein_coding	mRNA;LOC116931724;WD repeat-containing protein 18-like;2	0
NC_046183.1	7983057	7983058	2.67667e-05	-51.9765	NC_046183.1	7982844	7983126	LOC116931724	NA	+	Gnomon	exon	protein_coding	mRNA;LOC116931724;WD repeat-containing protein 18-like;2	0
NC_046183.1	7993953	7993954	3.26406e-14	-76.0582	NC_046183.1	7993860	7994009	LOC116931722	NA	+	Gnomon	exon	protein_coding	mRNA;LOC116931722;putative ferric-chelate reductase 1 homolog;1	0
NC_046183.1	7993954	7993955	3.30586e-07	-60.417	NC_046183.1	7993860	7994009	LOC116931722	NA	+	Gnomon	exon	protein_coding	mRNA;LOC116931722;putative ferric-chelate reductase 1 homolog;1	0
NC_046183.1	7993964	7993965	1.51223e-05	-54.1336	NC_046183.1	7993860	7994009	LOC116931722	NA	+	Gnomon	exon	protein_coding	mRNA;LOC116931722;putative ferric-chelate reductase 1 homolog;1	0
NC_046183.1	7993978	7993979	2.23685e-08	-64.2493	NC_046183.1	7993860	7994009	LOC116931722	NA	+	Gnomon	exon	protein_coding	mRNA;LOC116931722;putative ferric-chelate reductase 1 homolog;1	0
NC_046183.1	7994146	7994147	4.56495e-06	-50.4018	NC_046183.1	7994135	7994255	LOC116931722	NA	+	Gnomon	intron	protein_coding	mRNA;LOC116931722;putative ferric-chelate reductase 1 homolog;NA	0
NC_046183.1	7994239	7994240	1.19061e-06	-55.7124	NC_046183.1	7994135	7994255	LOC116931722	NA	+	Gnomon	intron	protein_coding	mRNA;LOC116931722;putative ferric-chelate reductase 1 homolog;NA	0
NC_046183.1	7994257	7994258	5.40726e-07	-56.9391	NC_046183.1	7994255	7994435	LOC116931722	NA	+	Gnomon	exon	protein_coding	mRNA;LOC116931722;putative ferric-chelate reductase 1 homolog;3	0
NC_046183.1	8022896	8022897	2.83347e-05	-53.6495	NC_046183.1	8022738	8022927	LOC116931816	NA	+	Gnomon	exon	protein_coding	mRNA;LOC116931816;trafficking protein particle complex subunit 11-like;3	0
NC_046183.1	8029963	8029964	7.87747e-06	-58.3333	NC_046183.1	8029733	8030363	LOC116931822	NA	+	Gnomon	exon	protein_coding	mRNA;LOC116931822;synaptosomal-associated protein 29-like;3	0
NC_046183.1	8037332	8037333	1.25181e-06	-56.9256	NC_046183.1	8036457	8037539	LOC116931815	NA	-	Gnomon	exon	protein_coding	mRNA;LOC116931815;phosphatidylinositol 4-kinase alpha-like, transcript variant X2;2	0
NC_046183.1	8037333	8037334	1.13853e-06	-61.0509	NC_046183.1	8036457	8037539	LOC116931815	NA	-	Gnomon	exon	protein_coding	mRNA;LOC116931815;phosphatidylinositol 4-kinase alpha-like, transcript variant X2;2	0
NC_046183.1	8037426	8037427	2.16036e-06	-62.7294	NC_046183.1	8036457	8037539	LOC116931815	NA	-	Gnomon	exon	protein_coding	mRNA;LOC116931815;phosphatidylinositol 4-kinase alpha-like, transcript variant X2;2	0
NC_046183.1	8037427	8037428	2.3563e-05	-57.1396	NC_046183.1	8036457	8037539	LOC116931815	NA	-	Gnomon	exon	protein_coding	mRNA;LOC116931815;phosphatidylinositol 4-kinase alpha-like, transcript variant X2;2	0
NC_046183.1	8037455	8037456	6.79546e-06	-41.4148	NC_046183.1	8036457	8037539	LOC116931815	NA	-	Gnomon	exon	protein_coding	mRNA;LOC116931815;phosphatidylinositol 4-kinase alpha-like, transcript variant X2;2	0
NW_022653497.1	11577	11578	2.17203e-05	-42.9763	NW_022653497.1	11469	11864	LOC116933225	NA	+	Gnomon	exon	protein_coding	mRNA;LOC116933225;transcription elongation factor SPT5-like;2	0
NW_022653497.1	15596	15597	1.63364e-09	-66.2427	NW_022653497.1	15375	15702	LOC116933229	NA	-	Gnomon	exon	protein_coding	mRNA;LOC116933229;dnaJ homolog subfamily B member 9-like;3	0
NW_022653608.1	1081	1082	3.06952e-05	-56.5796	NW_022653608.1	1017	1269	LOC116933288	NA	-	Gnomon	exon	protein_coding	mRNA;LOC116933288;histone-lysine N-methyltransferase SUV39H2-like;1	0
NW_022653837.1	607	608	7.36879e-06	-35.0027	NW_022653837.1	113	626	LOC116933416	NA	+	Gnomon	exon	lncRNA	ncRNA;LOC116933416;uncharacterized LOC116933416, transcript variant X1;1	0
NW_022653997.1	41424	41425	3.3306e-06	-58.3712	NW_022653997.1	41378	41436	LOC116933517	NA	+	Gnomon	intron	protein_coding	mRNA;LOC116933517;uncharacterized LOC116933517, transcript variant X2;NA	0
NW_022653997.1	41456	41457	2.95841e-06	-44.8931	NW_022653997.1	41436	41628	LOC116933517	NA	+	Gnomon	exon	protein_coding	mRNA;LOC116933517;uncharacterized LOC116933517, transcript variant X2;3	0
NW_022653997.1	41457	41458	5.2213e-08	-48.9748	NW_022653997.1	41436	41628	LOC116933517	NA	+	Gnomon	exon	protein_coding	mRNA;LOC116933517;uncharacterized LOC116933517, transcript variant X2;3	0
NW_022654010.1	318	319	2.96212e-06	-62.8093	NW_022654010.1	213	346	LOC116933536	NA	-	Gnomon	exon	protein_coding	mRNA;LOC116933536;protein retinal degeneration B-like;2	0
NW_022654064.1	5369	5370	7.73075e-11	-75.1496	NW_022654064.1	4899	6677	LOC116933567	NA	+	Gnomon	exon	protein_coding	mRNA;LOC116933567;exostosin-3-like;1	0
NW_022654064.1	5370	5371	2.41807e-13	-75.5978	NW_022654064.1	4899	6677	LOC116933567	NA	+	Gnomon	exon	protein_coding	mRNA;LOC116933567;exostosin-3-like;1	0
NW_022654064.1	5371	5372	2.71485e-08	-69.0447	NW_022654064.1	4899	6677	LOC116933567	NA	+	Gnomon	exon	protein_coding	mRNA;LOC116933567;exostosin-3-like;1	0
NW_022654064.1	5372	5373	5.96079e-12	-72.3517	NW_022654064.1	4899	6677	LOC116933567	NA	+	Gnomon	exon	protein_coding	mRNA;LOC116933567;exostosin-3-like;1	0
NW_022654270.1	13191	13192	5.47953e-08	-73.0031	NW_022654270.1	13170	13227	LOC116933693	NA	-	Gnomon	intron	protein_coding	mRNA;LOC116933693;3-methyl-2-oxobutanoate dehydrogenase [lipoamide] kinase, mitochondrial-like;NA	0
NW_022654775.1	3957	3958	1.62366e-07	-54.4982	NW_022654775.1	3784	4738	LOC116934055	NA	+	Gnomon	exon	lncRNA	ncRNA;LOC116934055;uncharacterized LOC116934055;2	0
NW_022654802.1	629	630	1.72019e-05	-52.2135	NW_022654802.1	414	1096	LOC116934083	NA	+	Gnomon	exon	lncRNA	ncRNA;LOC116934083;uncharacterized LOC116934083;2	0
NW_022655036.1	2639	2640	0	-78.2704	NW_022655036.1	2312	2739	LOC116934215	NA	-	Gnomon	exon	protein_coding	mRNA;LOC116934215;regulator of nonsense transcripts 3A-like, transcript variant X3;2	0
NW_022655036.1	2640	2641	9.78018e-06	-54.9065	NW_022655036.1	2312	2739	LOC116934215	NA	-	Gnomon	exon	protein_coding	mRNA;LOC116934215;regulator of nonsense transcripts 3A-like, transcript variant X3;2	0
NW_022655068.1	686	687	4.81171e-07	-59.0746	NA	NA
NW_022655174.1	194	195	5.08177e-10	-73.1692	NW_022655174.1	2558	2561	LOC116934304	NA	+	Gnomon	start_codon	protein_coding	CDS;LOC116934304;WD repeat and SOCS box-containing protein 1-like;1	2364
NW_022655174.1	195	196	1.72264e-06	-60.7886	NW_022655174.1	2558	2561	LOC116934304	NA	+	Gnomon	start_codon	protein_coding	CDS;LOC116934304;WD repeat and SOCS box-containing protein 1-like;1	2363
NW_022655174.1	219	220	1.1712e-08	-70.2771	NW_022655174.1	2558	2561	LOC116934304	NA	+	Gnomon	start_codon	protein_coding	CDS;LOC116934304;WD repeat and SOCS box-containing protein 1-like;1	2339
NW_022655972.1	404	405	2.4254e-06	-56.0874	NW_022655972.1	343	585	LOC116934850	NA	+	Gnomon	exon	lncRNA	ncRNA;LOC116934850;uncharacterized LOC116934850, transcript variant X2;3	0
NW_022655972.1	554	555	2.15285e-07	-59.8214	NW_022655972.1	343	585	LOC116934850	NA	+	Gnomon	exon	lncRNA	ncRNA;LOC116934850;uncharacterized LOC116934850, transcript variant X2;3	0
NW_022656119.1	2327	2328	2.12906e-05	-30.1103	NW_022656119.1	2169	2380	LOC116934942	NA	+	Gnomon	exon	lncRNA	ncRNA;LOC116934942;uncharacterized LOC116934942, transcript variant X3;3	0
NW_022656164.1	742	743	3.66154e-07	-49.4227	NW_022656164.1	715	805	LOC116934975	NA	-	Gnomon	intron	lncRNA	ncRNA;LOC116934975;uncharacterized LOC116934975, transcript variant X4;NA	0
NW_022656164.1	743	744	1.51191e-05	-52.1645	NW_022656164.1	715	805	LOC116934975	NA	-	Gnomon	intron	lncRNA	ncRNA;LOC116934975;uncharacterized LOC116934975, transcript variant X4;NA	0
NW_022656233.1	524	525	3.53785e-06	-26.618	NW_022656233.1	273	581	LOC116935006	NA	+	Gnomon	intron	protein_coding	mRNA;LOC116935006;cytochrome P450 4c3-like;NA	0
NW_022656242.1	1102	1103	1.03821e-10	-55.1161	NW_022656242.1	1100	1220	LOC116935012	NA	+	Gnomon	exon	lncRNA	ncRNA;LOC116935012;uncharacterized LOC116935012, transcript variant X4;4	0
NW_022656251.1	1110	1111	3.01704e-05	-52.0154	NW_022656251.1	1012	1152	LOC116935016	NA	-	Gnomon	exon	protein_coding	mRNA;LOC116935016;uncharacterized LOC116935016;2	0
NW_022656277.1	929	930	3.63696e-06	-61.3068	NW_022656277.1	899	1087	LOC116935036	NA	+	Gnomon	exon	protein_coding	mRNA;LOC116935036;tyrosine-protein kinase Shark-like;4	0
NW_022656388.1	329	330	2.46692e-13	-48.9625	NW_022656388.1	323	644	LOC116935099	NA	-	Gnomon	exon	protein_coding	mRNA;LOC116935099;uracil phosphoribosyltransferase homolog;1	0
NW_022656418.1	3026	3027	4.05604e-06	-61.6737	NW_022656418.1	3010	3199	LOC116935121	NA	+	Gnomon	exon	protein_coding	mRNA;LOC116935121;branched-chain-amino-acid aminotransferase, cytosolic-like;3	0
NW_022656418.1	3032	3033	2.05381e-05	-57.8283	NW_022656418.1	3010	3199	LOC116935121	NA	+	Gnomon	exon	protein_coding	mRNA;LOC116935121;branched-chain-amino-acid aminotransferase, cytosolic-like;3	0
NW_022656445.1	1539	1540	2.96756e-05	-23.0907	NA	NA
NW_022656445.1	1625	1626	9.18672e-07	-24.6253	NA	NA
NW_022656445.1	1710	1711	1.30585e-06	-33.4058	NA	NA
NW_022656501.1	25430	25431	4.15961e-07	-38.436	NW_022656501.1	25401	25475	LOC116935190	NA	+	Gnomon	intron	protein_coding	mRNA;LOC116935190;phosphatidylinositol 5-phosphate 4-kinase type-2 alpha-like;NA	0
NW_022656501.1	29640	29641	7.39761e-07	-64.3173	NW_022656501.1	29515	29665	LOC116935193	NA	+	Gnomon	exon	protein_coding	mRNA;LOC116935193;60S ribosomal protein L7a-like;3	0
NW_022656501.1	29715	29716	1.46291e-06	-55.9612	NW_022656501.1	29665	29939	LOC116935193	NA	+	Gnomon	intron	protein_coding	mRNA;LOC116935193;60S ribosomal protein L7a-like;NA	0
NW_022656520.1	6759	6760	1.07571e-05	-64.8491	NW_022656520.1	6742	6848	LOC116935212	NA	-	Gnomon	intron	protein_coding	mRNA;LOC116935212;uncharacterized LOC116935212, transcript variant X2;NA	0
NW_022656522.1	65739	65740	3.97225e-06	-58.2292	NW_022656522.1	64037	66196	LOC116935234	NA	-	Gnomon	exon	protein_coding	mRNA;LOC116935234;nucleolar GTP-binding protein 1-like;2	0
NW_022656522.1	65765	65766	1.44244e-06	-62.585	NW_022656522.1	64037	66196	LOC116935234	NA	-	Gnomon	exon	protein_coding	mRNA;LOC116935234;nucleolar GTP-binding protein 1-like;2	0
NW_022656522.1	65766	65767	1.31345e-10	-67.1781	NW_022656522.1	64037	66196	LOC116935234	NA	-	Gnomon	exon	protein_coding	mRNA;LOC116935234;nucleolar GTP-binding protein 1-like;2	0
NW_022656522.1	65982	65983	2.76893e-10	-66.7717	NW_022656522.1	64037	66196	LOC116935234	NA	-	Gnomon	exon	protein_coding	mRNA;LOC116935234;nucleolar GTP-binding protein 1-like;2	0
NW_022656529.1	695	696	1.7358e-05	-32.0304	NW_022656529.1	688	795	LOC116935253	NA	-	Gnomon	exon	protein_coding	mRNA;LOC116935253;IST1 homolog;3	0
NW_022656724.1	2854	2855	2.36471e-07	-35.4111	NW_022656724.1	2828	2996	LOC116935375	NA	-	Gnomon	exon	lncRNA	ncRNA;LOC116935375;uncharacterized LOC116935375, transcript variant X8;2	0
NW_022656804.1	14636	14637	2.62105e-05	-42.0557	NW_022656804.1	14359	15034	LOC116935455	NA	-	Gnomon	exon	protein_coding	mRNA;LOC116935455;uncharacterized LOC116935455, transcript variant X4;8	0
NW_022656804.1	14967	14968	2.08419e-05	-43.404	NW_022656804.1	14359	15034	LOC116935455	NA	-	Gnomon	exon	protein_coding	mRNA;LOC116935455;uncharacterized LOC116935455, transcript variant X4;8	0
NW_022656804.1	15643	15644	1.01688e-05	-30.585	NW_022656804.1	15643	15758	LOC116935455	NA	-	Gnomon	exon	protein_coding	mRNA;LOC116935455;uncharacterized LOC116935455, transcript variant X4;4	0
NW_022656804.1	15708	15709	7.70435e-07	-43.8744	NW_022656804.1	15643	15758	LOC116935455	NA	-	Gnomon	exon	protein_coding	mRNA;LOC116935455;uncharacterized LOC116935455, transcript variant X4;4	0
NW_022656804.1	15739	15740	2.06307e-05	-38.7785	NW_022656804.1	15643	15758	LOC116935455	NA	-	Gnomon	exon	protein_coding	mRNA;LOC116935455;uncharacterized LOC116935455, transcript variant X4;4	0
NW_022656816.1	39941	39942	2.71593e-05	-36.4598	NW_022656816.1	38537	38978	LOC116935512	NA	-	Gnomon	exon	protein_coding	mRNA;LOC116935512;uncharacterized LOC116935512, transcript variant X2;1	-964
NW_022656834.1	24310	24311	2.32634e-08	-65.5814	NW_022656834.1	23972	24724	LOC116935636	NA	-	Gnomon	exon	protein_coding	mRNA;LOC116935636;serine/arginine repetitive matrix protein 2-like, transcript variant X2;1	0
NW_022656834.1	33876	33877	1.39205e-05	-46.533	NW_022656834.1	33799	33898	LOC116935642	NA	+	Gnomon	exon	protein_coding	mRNA;LOC116935642;coiled-coil-helix-coiled-coil-helix domain-containing protein 10, mitochondrial-like;2	0
NW_022656849.1	24839	24840	4.72587e-06	-48.2823	NW_022656849.1	24764	24912	LOC116935721	NA	-	Gnomon	exon	lncRNA	ncRNA;LOC116935721;uncharacterized LOC116935721, transcript variant X4;3	0
NW_022656855.1	26405	26406	2.65167e-07	-35.8605	NW_022656855.1	26377	26526	LOC116935741	NA	+	Gnomon	exon	protein_coding	mRNA;LOC116935741;uncharacterized LOC116935741;3	0
NW_022656855.1	26432	26433	6.11602e-07	-32.5428	NW_022656855.1	26377	26526	LOC116935741	NA	+	Gnomon	exon	protein_coding	mRNA;LOC116935741;uncharacterized LOC116935741;3	0
NW_022656883.1	181	182	2.02601e-05	-13.9421	NW_022656883.1	10744	10747	LOC116935880	NA	+	Gnomon	start_codon	protein_coding	CDS;LOC116935880;uncharacterized protein LOC116935880;1	10563
NW_022656883.1	266	267	1.68638e-05	-23.7479	NW_022656883.1	10744	10747	LOC116935880	NA	+	Gnomon	start_codon	protein_coding	CDS;LOC116935880;uncharacterized protein LOC116935880;1	10478
NW_022656883.1	735	736	7.27947e-07	-36.3101	NW_022656883.1	10744	10747	LOC116935880	NA	+	Gnomon	start_codon	protein_coding	CDS;LOC116935880;uncharacterized protein LOC116935880;1	10009
NW_022656883.1	757	758	7.88119e-06	-36.8146	NW_022656883.1	10744	10747	LOC116935880	NA	+	Gnomon	start_codon	protein_coding	CDS;LOC116935880;uncharacterized protein LOC116935880;1	9987
NW_022656883.1	1355	1356	1.71403e-07	-19.2592	NW_022656883.1	10744	10747	LOC116935880	NA	+	Gnomon	start_codon	protein_coding	CDS;LOC116935880;uncharacterized protein LOC116935880;1	9389
NW_022656883.1	2665	2666	1.31345e-05	-23.6742	NW_022656883.1	10744	10747	LOC116935880	NA	+	Gnomon	start_codon	protein_coding	CDS;LOC116935880;uncharacterized protein LOC116935880;1	8079
NW_022656884.1	3238	3239	4.50095e-06	-17.461	NW_022656884.1	11292	12115	LOC116935881	NA	-	Gnomon	exon	protein_coding	mRNA;LOC116935881;uncharacterized LOC116935881, transcript variant X1;12	8054
NW_022656884.1	12048	12049	2.14649e-05	-32.1995	NW_022656884.1	11292	12115	LOC116935881	NA	-	Gnomon	exon	protein_coding	misc_RNA;LOC116935881;uncharacterized LOC116935881, transcript variant X7;9	0
NW_022656884.1	12853	12854	6.40038e-08	-40.5556	NW_022656884.1	12738	12867	LOC116935881	NA	-	Gnomon	exon	protein_coding	misc_RNA;LOC116935881;uncharacterized LOC116935881, transcript variant X7;6	0
NW_022656884.1	13602	13603	3.76096e-07	-30.8584	NW_022656884.1	13593	13675	LOC116935881	NA	-	Gnomon	intron	protein_coding	misc_RNA;LOC116935881;uncharacterized LOC116935881, transcript variant X3;NA	0
NW_022656884.1	13785	13786	1.33124e-08	-30.3104	NW_022656884.1	13770	13827	LOC116935881	NA	-	Gnomon	intron	protein_coding	misc_RNA;LOC116935881;uncharacterized LOC116935881, transcript variant X7;NA	0
NW_022656884.1	14139	14140	2.25279e-06	-40.3017	NW_022656884.1	14007	14144	LOC116935881	NA	-	Gnomon	exon	protein_coding	misc_RNA;LOC116935881;uncharacterized LOC116935881, transcript variant X7;3	0
NW_022656884.1	17275	17276	2.36218e-05	-13.7393	NW_022656884.1	14444	16343	LOC116935881	NA	-	Gnomon	exon	protein_coding	mRNA;LOC116935881;uncharacterized LOC116935881, transcript variant X1;1	-933
NW_022656902.1	1950	1951	3.46471e-07	-40.6825	NW_022656902.1	1803	2050	LOC116935900	NA	-	Gnomon	exon	protein_coding	mRNA;LOC116935900;zinc finger-containing ubiquitin peptidase 1-like;2	0
NW_022656902.1	2111	2112	7.70912e-07	-41.1469	NW_022656902.1	2050	2121	LOC116935900	NA	-	Gnomon	intron	protein_coding	mRNA;LOC116935900;zinc finger-containing ubiquitin peptidase 1-like;NA	0
NW_022656965.1	1099	1100	1.93708e-06	-42.392	NW_022656965.1	1066	1252	LOC116935938	NA	+	Gnomon	exon	protein_coding	mRNA;LOC116935938;uncharacterized LOC116935938, transcript variant X4;2	0
NW_022656965.1	1132	1133	1.5038e-05	-39.7782	NW_022656965.1	1066	1252	LOC116935938	NA	+	Gnomon	exon	protein_coding	mRNA;LOC116935938;uncharacterized LOC116935938, transcript variant X4;2	0
NW_022656965.1	1166	1167	2.95734e-05	-42.759	NW_022656965.1	1066	1252	LOC116935938	NA	+	Gnomon	exon	protein_coding	mRNA;LOC116935938;uncharacterized LOC116935938, transcript variant X4;2	0
NW_022656965.1	1288	1289	1.23814e-06	-47.5376	NW_022656965.1	1252	1310	LOC116935938	NA	+	Gnomon	intron	protein_coding	mRNA;LOC116935938;uncharacterized LOC116935938, transcript variant X4;NA	0
NW_022656965.1	1461	1462	2.66665e-05	-43.0867	NW_022656965.1	1443	1624	LOC116935938	NA	+	Gnomon	exon	protein_coding	mRNA;LOC116935938;uncharacterized LOC116935938, transcript variant X4;4	0
NW_022656965.1	2466	2467	3.01094e-05	-37.2041	NW_022656965.1	2442	2613	LOC116935936	NA	-	Gnomon	exon	protein_coding	mRNA;LOC116935936;uncharacterized LOC116935936;1	0
NW_022656993.1	79699	79700	1.01365e-05	-50.0148	NW_022656993.1	79508	79856	LOC116935974	NA	-	Gnomon	exon	protein_coding	mRNA;LOC116935974;heparan sulfate 2-O-sulfotransferase hst-2-like;7	0
NW_022656995.1	1413	1414	1.91014e-05	-32.6743	NW_022656995.1	1368	1448	LOC116935991	NA	+	Gnomon	intron	protein_coding	mRNA;LOC116935991;uncharacterized LOC116935991;NA	0
NW_022657000.1	363	364	6.47771e-12	-75.8561	NW_022657000.1	7	485	LOC116935999	NA	+	Gnomon	exon	protein_coding	mRNA;LOC116935999;xaa-Pro dipeptidase-like;1	0
NW_022657000.1	369	370	1.61126e-06	-61.7153	NW_022657000.1	7	485	LOC116935999	NA	+	Gnomon	exon	protein_coding	mRNA;LOC116935999;xaa-Pro dipeptidase-like;1	0
NW_022657011.1	1878	1879	8.36793e-08	-40.7397	NA	NA
NW_022657011.1	1879	1880	7.1697e-07	-36	NA	NA
NW_022657055.1	1628	1629	1.21832e-05	-52.8341	NW_022657055.1	1466	1637	LOC116936041	NA	-	Gnomon	exon	protein_coding	mRNA;LOC116936041;thiamine transporter 1-like;3	0
NW_022657186.1	690	691	1.97456e-05	-29.8401	NA	NA
NW_022657352.1	878	879	5.14271e-07	-34.1481	NA	NA

### Sheet: Table S7
#Table S7 - Annotation of transgenerational DMPs for stressor microcystin
5% FDR transgen DMPs									overlapping feature annotation
chr	start	end	F1 p value	F1 methylation difference from control	F2 p value	F2 methylation difference from control	F4 p value	F4 methylation difference from control	chr	start	end	gene_id	score	strand	source	feature	gene_biotype	gbkey ; gene ; product ; exon_number	distance.in.bp_of_DMPs_from_feature
NC_046174.1	808552	808553	1.32107e-07	43.9062	2.85251e-06	38.3759	1.296e-06	40.8788	NC_046174.1	808348	808644	LOC116920732	NA	-	Gnomon	exon	protein_coding	mRNA;LOC116920732;UPF0545 protein C22orf39 homolog;4	0
NC_046174.1	877042	877043	2.89232e-08	-32.108	5.60651e-09	-32.4389	1.09702e-08	-32.2924	NC_046174.1	876746	877061	LOC116919113	NA	-	Gnomon	exon	protein_coding	mRNA;LOC116919113;nucleolar complex protein 4 homolog;2	0
NC_046174.1	877043	877044	3.80577e-08	-30.3651	8.01929e-08	-30.2013	2.87249e-06	-29.3355	NC_046174.1	876746	877061	LOC116919113	NA	-	Gnomon	exon	protein_coding	mRNA;LOC116919113;nucleolar complex protein 4 homolog;2	0
NC_046174.1	2462377	2462378	1.0896e-11	50.5744	0	56.1299	1.55431e-15	53.4647	NC_046174.1	2462361	2462503	LOC116927477	NA	+	Gnomon	exon	protein_coding	mRNA;LOC116927477;protein jagunal-like, transcript variant X2;2	0
NC_046174.1	2462378	2462379	0	52.3653	0	53.5809	0	54.4648	NC_046174.1	2462361	2462503	LOC116927477	NA	+	Gnomon	exon	protein_coding	mRNA;LOC116927477;protein jagunal-like, transcript variant X2;2	0
NC_046174.1	2462623	2462624	1.88163e-06	-32.987	2.42891e-08	-35.3084	1.97968e-10	-37.1537	NC_046174.1	2462564	2462780	LOC116927477	NA	+	Gnomon	exon	protein_coding	mRNA;LOC116927477;protein jagunal-like, transcript variant X2;3	0
NC_046174.1	2462631	2462632	2.03242e-06	-29.8213	5.42374e-07	-30.4704	3.62137e-07	-30.5128	NC_046174.1	2462564	2462780	LOC116927477	NA	+	Gnomon	exon	protein_coding	mRNA;LOC116927477;protein jagunal-like, transcript variant X2;3	0
NC_046174.1	2462634	2462635	2.7825e-08	-33.4512	8.9887e-11	-35.4995	5.44802e-11	-35.5727	NC_046174.1	2462564	2462780	LOC116927477	NA	+	Gnomon	exon	protein_coding	mRNA;LOC116927477;protein jagunal-like, transcript variant X2;3	0
NC_046174.1	2462646	2462647	4.88721e-07	-34.6333	6.33897e-11	-38.5789	6.02949e-11	-38.5789	NC_046174.1	2462564	2462780	LOC116927477	NA	+	Gnomon	exon	protein_coding	mRNA;LOC116927477;protein jagunal-like, transcript variant X2;3	0
NC_046174.1	3899149	3899150	9.76939e-10	50.2493	2.29128e-11	51.7542	2.64964e-11	52.3558	NC_046174.1	3899140	3899724	LOC116925517	NA	+	Gnomon	exon	protein_coding	mRNA;LOC116925517;alpha-(1,6)-fucosyltransferase-like;2	0
NC_046174.1	6016899	6016900	0	55.7525	2.35367e-14	53.4226	6.66134e-16	55.2039	NC_046174.1	6016890	6017035	LOC116928387	NA	+	Gnomon	exon	protein_coding	mRNA;LOC116928387;interleukin-1 receptor-associated kinase 4-like, transcript variant X4;11	0
NC_046174.1	6397714	6397715	1.29559e-11	-40.2279	2.10498e-12	-40.5964	1.0575e-09	-38.4918	NC_046174.1	6397709	6397902	LOC116928566	NA	-	Gnomon	exon	protein_coding	mRNA;LOC116928566;double-strand-break repair protein rad21 homolog;3	0
NC_046174.1	6397730	6397731	1.13243e-14	-42.6736	1.11022e-15	-42.9755	2.27895e-11	-40.6534	NC_046174.1	6397709	6397902	LOC116928566	NA	-	Gnomon	exon	protein_coding	mRNA;LOC116928566;double-strand-break repair protein rad21 homolog;3	0
NC_046174.1	6397743	6397744	5.13304e-08	-37.5771	2.44249e-15	-42.8246	1.49798e-11	-40.654	NC_046174.1	6397709	6397902	LOC116928566	NA	-	Gnomon	exon	protein_coding	mRNA;LOC116928566;double-strand-break repair protein rad21 homolog;3	0
NC_046174.1	6512647	6512648	3.82769e-07	41.0714	3.49885e-06	39.7811	4.05779e-08	43.0069	NC_046174.1	6512635	6512692	LOC116929132	NA	+	Gnomon	intron	protein_coding	mRNA;LOC116929132;60S ribosomal protein L19-like;NA	0
NC_046174.1	6546298	6546299	6.80449e-10	-39.2493	3.23963e-13	-40.8245	1.93565e-09	-38.1908	NC_046174.1	6546243	6546307	LOC116932797	NA	-	Gnomon	exon	protein_coding	mRNA;LOC116932797;elongation factor 1-gamma-like;3	0
NC_046174.1	8447727	8447728	2.4784e-07	-29.8583	5.90437e-07	-29.6252	2.08257e-07	-29.8583	NC_046174.1	8447494	8447877	LOC116917635	NA	-	Gnomon	exon	protein_coding	mRNA;LOC116917635;frizzled-1-like;2	0
NC_046174.1	9013012	9013013	3.50799e-11	-32.7652	2.53114e-09	-31.3875	8.17579e-11	-32.6163	NC_046174.1	9012971	9013526	LOC116930624	NA	+	Gnomon	exon	protein_coding	mRNA;LOC116930624;uncharacterized protein C16C10.8-like;5	0
NC_046174.1	9428953	9428954	7.2868e-07	-44.2949	1.25699e-07	-41.6812	1.9984e-15	-59.736	NC_046174.1	9428901	9428991	LOC116930044	NA	-	Gnomon	exon	protein_coding	mRNA;LOC116930044;G1/S-specific cyclin-D2-like;2	0
NC_046174.1	11639149	11639150	1.51431e-08	42.9676	3.2076e-07	40.0932	1.42664e-09	42.7118	NC_046174.1	11638759	11639344	LOC116931736	NA	-	Gnomon	exon	protein_coding	mRNA;LOC116931736;proline-rich nuclear receptor coactivator 2-like;2	0
NC_046174.1	11639150	11639151	0	50.156	8.35592e-08	42.162	4.82745e-11	45.3224	NC_046174.1	11638759	11639344	LOC116931736	NA	-	Gnomon	exon	protein_coding	mRNA;LOC116931736;proline-rich nuclear receptor coactivator 2-like;2	0
NC_046174.1	11969150	11969151	9.98931e-07	-33.3249	3.00224e-10	-36.4478	1.13885e-09	-36.182	NC_046174.1	11968426	11969442	LOC116936614	NA	-	Gnomon	exon	lncRNA	ncRNA;LOC116936614;uncharacterized LOC116936614, transcript variant X2;2	0
NC_046174.1	12405620	12405621	4.10257e-10	-39.3238	3.94574e-08	-37.2404	1.34616e-10	-39.5534	NC_046174.1	12405360	12405808	LOC116930953	NA	-	Gnomon	exon	protein_coding	mRNA;LOC116930953;uncharacterized LOC116930953;3	0
NC_046175.1	202576	202577	5.33591e-07	-30.0868	1.64869e-07	-30.4463	9.73132e-07	-29.8907	NC_046175.1	202472	202699	LOC116915335	NA	-	Gnomon	intron	protein_coding	mRNA;LOC116915335;ral GTPase-activating protein subunit alpha-1-like, transcript variant X5;NA	0
NC_046175.1	1386420	1386421	1.01594e-06	-29.3998	1.36037e-06	-29.2929	2.38916e-06	-29.1193	NC_046175.1	1386406	1386467	LOC116915371	NA	+	Gnomon	intron	protein_coding	mRNA;LOC116915371;transitional endoplasmic reticulum ATPase;NA	0
NC_046175.1	3057686	3057687	1.11022e-15	-77.3827	3.36271e-09	-65.3827	3.55926e-09	-59.6768	NC_046175.1	3057559	3057717	LOC116917441	NA	-	Gnomon	exon	lncRNA	ncRNA;LOC116917441;uncharacterized LOC116917441, transcript variant X2;3	0
NC_046175.1	3394980	3394981	1.04529e-10	-43.6996	2.38938e-11	-44.0304	3.9296e-10	-43.3894	NC_046175.1	3394888	3395073	LOC116917581	NA	+	Gnomon	exon	protein_coding	mRNA;LOC116917581;cohesin subunit SA-1-like, transcript variant X2;4	0
NC_046175.1	3394981	3394982	1.27676e-13	-44.6664	1.43044e-09	-41.8155	5.5409e-12	-44.0591	NC_046175.1	3394888	3395073	LOC116917581	NA	+	Gnomon	exon	protein_coding	mRNA;LOC116917581;cohesin subunit SA-1-like, transcript variant X2;4	0
NC_046175.1	5610473	5610474	8.86147e-09	-25.1748	2.8314e-06	-23.3096	4.97289e-07	-23.7981	NC_046175.1	5610311	5610500	LOC116918019	NA	-	Gnomon	exon	protein_coding	mRNA;LOC116918019;DNA polymerase alpha catalytic subunit-like, transcript variant X2;3	0
NC_046175.1	6916519	6916520	5.60017e-10	62.7889	2.65423e-09	56.5536	1.52902e-11	64.0273	NC_046175.1	6916505	6917493	LOC116917806	NA	+	Gnomon	exon	protein_coding	mRNA;LOC116917806;coilin-like;2	0
NC_046175.1	6916522	6916523	1.18169e-09	61.9195	1.70974e-14	67.6842	2.42339e-12	64.9342	NC_046175.1	6916505	6917493	LOC116917806	NA	+	Gnomon	exon	protein_coding	mRNA;LOC116917806;coilin-like;2	0
NC_046175.1	7642680	7642681	2.85633e-10	-39.5865	4.77303e-11	-39.9389	2.06716e-09	-39.1786	NC_046175.1	7642587	7642750	LOC116917833	NA	-	Gnomon	exon	protein_coding	mRNA;LOC116917833;alpha,alpha-trehalose-phosphate synthase [UDP-forming] 2-like;2	0
NC_046175.1	7642681	7642682	4.65237e-07	-30.1808	5.36778e-07	-30.1362	2.10217e-06	-29.7283	NC_046175.1	7642587	7642750	LOC116917833	NA	-	Gnomon	exon	protein_coding	mRNA;LOC116917833;alpha,alpha-trehalose-phosphate synthase [UDP-forming] 2-like;2	0
NC_046175.1	7642688	7642689	4.75354e-08	-34.494	1.09355e-06	-32.5893	4.40215e-07	-33.888	NC_046175.1	7642587	7642750	LOC116917833	NA	-	Gnomon	exon	protein_coding	mRNA;LOC116917833;alpha,alpha-trehalose-phosphate synthase [UDP-forming] 2-like;2	0
NC_046175.1	8023639	8023640	5.40163e-07	-38.0952	2.25061e-09	-40.873	7.2883e-09	-40.5378	NC_046175.1	8023572	8023758	LOC116916933	NA	+	Gnomon	exon	protein_coding	mRNA;LOC116916933;E3 ubiquitin-protein ligase ubr3-like, transcript variant X2;5	0
NC_046175.1	8023640	8023641	1.17816e-07	-43.1679	2.55351e-14	-49.205	2.32636e-12	-48.4375	NC_046175.1	8023572	8023758	LOC116916933	NA	+	Gnomon	exon	protein_coding	mRNA;LOC116916933;E3 ubiquitin-protein ligase ubr3-like, transcript variant X2;5	0
NC_046175.1	9480996	9480997	1.24548e-09	-28.7289	1.76538e-10	-29.0115	1.22585e-09	-28.6816	NC_046175.1	9480848	9481087	LOC116917224	NA	+	Gnomon	exon	protein_coding	mRNA;LOC116917224;nucleolar protein 6-like;2	0
NC_046175.1	10813603	10813604	1.18791e-10	-30.4466	1.01612e-10	-30.4688	3.48044e-11	-30.6176	NC_046175.1	10813326	10813750	LOC116916094	NA	-	Gnomon	exon	protein_coding	mRNA;LOC116916094;RB1-inducible coiled-coil protein 1-like;4	0
NC_046175.1	11817280	11817281	1.65201e-13	-40.0978	1.88738e-14	-40.5174	0	-42.0315	NC_046175.1	11816931	11817659	LOC116916631	NA	+	Gnomon	exon	protein_coding	mRNA;LOC116916631;uncharacterized LOC116916631;1	0
NC_046175.1	12966693	12966694	3.80047e-09	-37.0238	1.07593e-09	-37.416	8.42945e-09	-36.7857	NC_046175.1	12966348	12966689	LOC116916033	NA	+	Gnomon	exon	protein_coding	mRNA;LOC116916033;protein SYS1 homolog;3	-5
NC_046175.1	13096067	13096068	5.29126e-08	-28.6486	8.3218e-08	-28.5294	5.78324e-09	-29.0566	NC_046175.1	13095342	13096555	LOC116916145	NA	-	Gnomon	exon	lncRNA	ncRNA;LOC116916145;uncharacterized LOC116916145;5	0
NC_046175.1	14044189	14044190	0	-40.4385	1.77636e-15	-39.3167	0	-40.759	NC_046175.1	14043706	14044616	LOC116917621	NA	-	Gnomon	exon	protein_coding	mRNA;LOC116917621;putative ZDHHC-type palmitoyltransferase 2;2	0
NC_046175.1	15973750	15973751	1.46107e-06	-17.5252	1.79056e-06	-17.4762	2.53742e-06	-17.3944	NC_046175.1	15973634	15973753	LOC116915949	NA	+	Gnomon	exon	protein_coding	mRNA;LOC116915949;alpha-1,3-mannosyl-glycoprotein 4-beta-N-acetylglucosaminyltransferase B-like;13	0
NC_046176.1	391414	391415	7.87062e-08	46.6912	2.55522e-07	45.864	9.89433e-09	48.6361	NC_046176.1	391052	391417	LOC116919186	NA	-	Gnomon	exon	protein_coding	mRNA;LOC116919186;40S ribosomal protein S12-like;4	0
NC_046176.1	391415	391416	3.54735e-10	51.0534	9.44906e-11	49.2507	2.34868e-08	47.5975	NC_046176.1	391052	391417	LOC116919186	NA	-	Gnomon	exon	protein_coding	mRNA;LOC116919186;40S ribosomal protein S12-like;4	0
NC_046176.1	554426	554427	1.84486e-11	46.9204	7.77156e-15	49.401	4.4631e-13	48.5677	NC_046176.1	554321	554461	LOC116919224	NA	+	Gnomon	exon	protein_coding	mRNA;LOC116919224;stromal membrane-associated protein 1-like;4	0
NC_046176.1	554427	554428	7.54952e-15	52.7622	0	56.3643	1.47882e-12	51.7521	NC_046176.1	554321	554461	LOC116919224	NA	+	Gnomon	exon	protein_coding	mRNA;LOC116919224;stromal membrane-associated protein 1-like;4	0
NC_046176.1	757816	757817	4.00144e-08	-30.364	4.37206e-09	-30.8375	4.59293e-08	-30.3167	NC_046176.1	757699	758728	LOC116918831	NA	-	Gnomon	exon	protein_coding	mRNA;LOC116918831;methyltransferase-like protein 25;1	0
NC_046176.1	834975	834976	4.84391e-07	-34.4159	1.3259e-07	-34.742	1.84906e-07	-34.6432	NC_046176.1	834811	835045	LOC116919430	NA	-	Gnomon	exon	protein_coding	mRNA;LOC116919430;enoyl-CoA delta isomerase 2, mitochondrial-like;4	0
NC_046176.1	2218180	2218181	4.79377e-07	46.0196	1.16083e-06	41.5196	9.39345e-07	44.0196	NC_046176.1	2218052	2218251	LOC116918711	NA	-	Gnomon	exon	protein_coding	mRNA;LOC116918711;puff-specific protein Bx42-like;3	0
NC_046176.1	3353939	3353940	1.60968e-06	42.0343	1.52555e-07	44.2521	9.18853e-09	49.1464	NC_046176.1	3353890	3353952	LOC116919507	NA	-	Gnomon	intron	protein_coding	mRNA;LOC116919507;mitochondrial-processing peptidase subunit beta-like;NA	0
NC_046176.1	3353940	3353941	5.01375e-08	49.6575	1.34029e-07	48.696	2.15223e-11	57.9909	NC_046176.1	3353890	3353952	LOC116919507	NA	-	Gnomon	intron	protein_coding	mRNA;LOC116919507;mitochondrial-processing peptidase subunit beta-like;NA	0
NC_046176.1	4043132	4043133	9.54792e-15	-41.8636	8.88178e-16	-42.1525	4.01399e-11	-39.6667	NC_046176.1	4042536	4043262	LOC116918363	NA	+	Gnomon	exon	protein_coding	mRNA;LOC116918363;formylglycine-generating enzyme-like, transcript variant X3;1	0
NC_046176.1	4813952	4813953	4.44089e-16	-43.0157	0	-43.3187	3.11397e-08	-37.7418	NC_046176.1	4810319	4814439	LOC116919106	NA	-	Gnomon	intron	lncRNA	ncRNA;LOC116919106;uncharacterized LOC116919106, transcript variant X2;NA	0
NC_046176.1	6142942	6142943	0	50.6485	4.44089e-16	48.7712	2.78222e-13	46.9046	NC_046176.1	6142719	6143014	LOC116919548	NA	-	Gnomon	exon	protein_coding	misc_RNA;LOC116919548;transformer-2 protein homolog alpha-like, transcript variant X3;2	0
NC_046176.1	6142943	6142944	5.54001e-13	51.8766	1.9984e-15	53.0887	1.11022e-15	53.0887	NC_046176.1	6142719	6143014	LOC116919548	NA	-	Gnomon	exon	protein_coding	misc_RNA;LOC116919548;transformer-2 protein homolog alpha-like, transcript variant X3;2	0
NC_046176.1	6142948	6142949	0	52.3144	0	50.4602	0	50.4602	NC_046176.1	6142719	6143014	LOC116919548	NA	-	Gnomon	exon	protein_coding	misc_RNA;LOC116919548;transformer-2 protein homolog alpha-like, transcript variant X3;2	0
NC_046176.1	6142951	6142952	0	54.05	0	54.137	7.61613e-14	49.8178	NC_046176.1	6142719	6143014	LOC116919548	NA	-	Gnomon	exon	protein_coding	misc_RNA;LOC116919548;transformer-2 protein homolog alpha-like, transcript variant X3;2	0
NC_046176.1	6142963	6142964	8.76274e-07	38.3723	4.89053e-12	44.0611	1.02141e-14	45.9028	NC_046176.1	6142719	6143014	LOC116919548	NA	-	Gnomon	exon	protein_coding	misc_RNA;LOC116919548;transformer-2 protein homolog alpha-like, transcript variant X3;2	0
NC_046176.1	6935755	6935756	1.51644e-06	46.904	3.18026e-11	64.7459	6.47556e-07	52.4984	NC_046176.1	6935696	6935978	LOC116919661	NA	-	Gnomon	exon	protein_coding	mRNA;LOC116919661;uncharacterized LOC116919661;4	0
NC_046176.1	7338895	7338896	1.83238e-09	-36.0716	8.51022e-10	-36.251	6.47915e-09	-35.7745	NC_046176.1	7338594	7338932	LOC116918804	NA	+	Gnomon	exon	protein_coding	mRNA;LOC116918804;ubiquitin carboxyl-terminal hydrolase 24-like;3	0
NC_046176.1	9927601	9927602	1.3255e-11	47.2906	1.66755e-12	46.5388	0	49.6258	NC_046176.1	9927486	9928760	LOC116919048	NA	-	Gnomon	exon	protein_coding	mRNA;LOC116919048;oxidoreductase NAD-binding domain-containing protein 1-like;1	0
NC_046176.1	9985504	9985505	1.48004e-11	-41.9059	1.00095e-07	-37.2807	3.53584e-12	-42.139	NC_046176.1	9985475	9985540	LOC116918733	NA	+	Gnomon	intron	protein_coding	mRNA;LOC116918733;son of sevenless homolog 2-like;NA	0
NC_046177.1	2442769	2442770	0	-81.1102	1.57652e-14	-67.7985	0	-75.253	NC_046177.1	2442708	2442855	LOC116921465	NA	+	Gnomon	exon	protein_coding	mRNA;LOC116921465;chitinase domain-containing protein 1-like;2	0
NC_046177.1	2442781	2442782	0	-83.8611	0	-74.261	0	-76.2106	NC_046177.1	2442708	2442855	LOC116921465	NA	+	Gnomon	exon	protein_coding	mRNA;LOC116921465;chitinase domain-containing protein 1-like;2	0
NC_046177.1	2539561	2539562	2.41596e-08	41.4693	1.73474e-06	39.6474	1.06313e-10	43.9461	NC_046177.1	2539416	2540114	LOC116921475	NA	+	Gnomon	exon	protein_coding	mRNA;LOC116921475;O-phosphoseryl-tRNA(Sec) selenium transferase-like, transcript variant X2;2	0
NC_046177.1	2742870	2742871	6.88338e-15	47.3793	1.29792e-10	43.2893	1.86517e-14	47.1955	NC_046177.1	2742868	2743090	LOC116921541	NA	-	Gnomon	exon	protein_coding	mRNA;LOC116921541;aspartate aminotransferase, mitochondrial-like;4	0
NC_046177.1	2742926	2742927	5.73874e-12	45.6302	4.36291e-11	44.7917	9.32587e-14	47.1557	NC_046177.1	2742868	2743090	LOC116921541	NA	-	Gnomon	exon	protein_coding	mRNA;LOC116921541;aspartate aminotransferase, mitochondrial-like;4	0
NC_046177.1	2742948	2742949	1.70974e-14	53.6458	1.85651e-12	51.5766	1.08802e-14	53.6458	NC_046177.1	2742868	2743090	LOC116921541	NA	-	Gnomon	exon	protein_coding	mRNA;LOC116921541;aspartate aminotransferase, mitochondrial-like;4	0
NC_046177.1	2742969	2742970	0	53.4495	9.61453e-14	50.7114	0	53.3629	NC_046177.1	2742868	2743090	LOC116921541	NA	-	Gnomon	exon	protein_coding	mRNA;LOC116921541;aspartate aminotransferase, mitochondrial-like;4	0
NC_046177.1	2742970	2742971	2.13163e-14	45.767	4.63348e-07	40.6798	5.03002e-11	44.5489	NC_046177.1	2742868	2743090	LOC116921541	NA	-	Gnomon	exon	protein_coding	mRNA;LOC116921541;aspartate aminotransferase, mitochondrial-like;4	0
NC_046177.1	3950151	3950152	8.36082e-11	40.5972	2.93926e-09	38.3427	5.64e-10	38.9075	NC_046177.1	3949823	3950625	LOC116922009	NA	+	Gnomon	intron	protein_coding	mRNA;LOC116922009;diamine acetyltransferase 2-like, transcript variant X6;NA	0
NC_046177.1	3968090	3968091	5.56828e-10	-34.6273	2.03097e-07	-32.381	8.60162e-09	-34.0476	NC_046177.1	3967966	3968190	LOC116921987	NA	-	Gnomon	exon	protein_coding	mRNA;LOC116921987;DNA polymerase epsilon catalytic subunit A-like, transcript variant X3;4	0
NC_046177.1	5229907	5229908	8.35043e-12	43.2292	7.54542e-07	37.183	3.19256e-12	43.4028	NC_046177.1	5229844	5230022	LOC116922135	NA	+	Gnomon	exon	protein_coding	mRNA;LOC116922135;U6 snRNA-associated Sm-like protein LSm4;4	0
NC_046177.1	7030302	7030303	2.15747e-07	-30.3746	3.43471e-06	-28.6983	1.24237e-06	-29.8898	NC_046177.1	7029994	7030488	LOC116922055	NA	-	Gnomon	exon	protein_coding	mRNA;LOC116922055;divergent protein kinase domain 2A-like;1	0
NC_046177.1	8653559	8653560	7.24229e-08	-36.5112	8.68068e-08	-36.4496	2.73365e-07	-36.152	NC_046177.1	8653559	8653622	LOC116920144	NA	+	Gnomon	intron	protein_coding	mRNA;LOC116920144;DNA repair and recombination protein RAD54B-like, transcript variant X4;NA	0
NC_046177.1	9838612	9838613	9.46181e-11	42.5042	1.8987e-12	43.3504	1.87099e-06	38.017	NC_046177.1	9838373	9838705	LOC116920307	NA	+	Gnomon	exon	protein_coding	mRNA;LOC116920307;failed axon connections homolog, transcript variant X7;3	0
NC_046178.1	2666121	2666122	1.08422e-06	39.2529	6.75647e-09	42.2529	2.66273e-08	41.8719	NC_046178.1	2666103	2666204	LOC116922268	NA	-	Gnomon	exon	protein_coding	mRNA;LOC116922268;28S ribosomal protein S11, mitochondrial-like;3	0
NC_046178.1	4363333	4363334	0	-88.0102	0	-89.42	0	-87.1173	NC_046178.1	4363298	4363381	LOC116923393	NA	-	Gnomon	intron	protein_coding	mRNA;LOC116923393;structural maintenance of chromosomes protein 6-like, transcript variant X4;NA	0
NC_046178.1	5527898	5527899	3.536e-09	55.3195	2.95401e-06	40.9838	5.84834e-07	46.2479	NC_046178.1	5527824	5527935	LOC116922876	NA	-	Gnomon	exon	protein_coding	mRNA;LOC116922876;F-box/WD repeat-containing protein 1A-like;2	0
NC_046178.1	5778227	5778228	0	54.608	4.96714e-13	49.0133	3.888e-13	50.3936	NC_046178.1	5778152	5778416	LOC116922926	NA	+	Gnomon	exon	protein_coding	mRNA;LOC116922926;pre-mRNA-splicing factor RBM22-like;3	0
NC_046178.1	5778233	5778234	0	85.34	0	77.2771	0	78.2935	NC_046178.1	5778152	5778416	LOC116922926	NA	+	Gnomon	exon	protein_coding	mRNA;LOC116922926;pre-mRNA-splicing factor RBM22-like;3	0
NC_046178.1	5944329	5944330	1.02509e-08	-26.6162	4.61648e-08	-26.3489	3.44106e-09	-26.803	NC_046178.1	5944108	5944499	LOC116922927	NA	-	Gnomon	exon	protein_coding	mRNA;LOC116922927;uncharacterized protein B0303.7-like, transcript variant X4;3	0
NC_046178.1	8417124	8417125	1.07329e-08	51.2126	3.29026e-12	56.4186	4.16298e-08	49.668	NC_046178.1	8415914	8417312	LOC116922622	NA	+	Gnomon	intron	protein_coding	mRNA;LOC116922622;uncharacterized LOC116922622;NA	0
NC_046178.1	9685124	9685125	0	56.9083	0	55.3184	2.69671e-08	46.6307	NC_046178.1	9685098	9685292	LOC116923294	NA	-	Gnomon	exon	protein_coding	mRNA;LOC116923294;EH domain-containing protein 3-like;3	0
NC_046179.1	520788	520789	6.30942e-09	-34.6656	1.78547e-06	-32.0696	1.10717e-08	-34.5464	NC_046179.1	520687	520949	LOC116924777	NA	-	Gnomon	exon	protein_coding	mRNA;LOC116924777;apoptotic protease-activating factor 1-like, transcript variant X2;2	0
NC_046179.1	2714205	2714206	2.64076e-08	43.1583	2.79101e-11	46.5237	2.54352e-12	47.2024	NC_046179.1	2714080	2714854	LOC116925576	NA	+	Gnomon	exon	protein_coding	mRNA;LOC116925576;phosphorylated adapter RNA export protein-like, transcript variant X3;2	0
NC_046179.1	2714206	2714207	7.1167e-07	37.3031	6.75481e-07	37.4221	2.23621e-06	36.9013	NC_046179.1	2714080	2714854	LOC116925576	NA	+	Gnomon	exon	protein_coding	mRNA;LOC116925576;phosphorylated adapter RNA export protein-like, transcript variant X3;2	0
NC_046179.1	8731283	8731284	2.44249e-15	51.252	0	52.1882	5.75762e-13	49.198	NC_046179.1	8731058	8731332	LOC116924230	NA	+	Gnomon	exon	protein_coding	mRNA;LOC116924230;serine/threonine-protein phosphatase 6 regulatory subunit 3-like;4	0
NC_046179.1	8943189	8943190	5.35794e-13	-46.7903	2.44249e-15	-47.5083	1.44107e-13	-46.9385	NC_046179.1	8943001	8943445	LOC116924377	NA	-	Gnomon	exon	lncRNA	ncRNA;LOC116924377;uncharacterized LOC116924377;3	0
NC_046179.1	9279947	9279948	6.85258e-10	54.01	1.81108e-10	49.9382	1.06249e-09	49.6714	NC_046179.1	9279558	9280224	LOC116925925	NA	-	Gnomon	exon	protein_coding	mRNA;LOC116925925;choline/ethanolamine kinase-like, transcript variant X4;7	0
NC_046180.1	2035102	2035103	1.17011e-09	-39.1412	2.81808e-10	-39.4765	6.75364e-10	-39.2525	NC_046180.1	2035057	2035188	LOC116926678	NA	-	Gnomon	exon	protein_coding	mRNA;LOC116926678;60S ribosomal protein L13a-like;2	0
NC_046180.1	8432463	8432464	0	-51.8712	0	-51.7575	9.04388e-13	-48.9535	NC_046180.1	8432255	8432482	LOC116926593	NA	-	Gnomon	exon	protein_coding	mRNA;LOC116926593;tubulin beta-2B chain-like;3	0
NC_046180.1	8776362	8776363	6.65043e-09	-56.3972	1.43716e-07	-44.2708	3.0185e-07	-45.7217	NC_046180.1	8776159	8776734	LOC116926553	NA	+	Gnomon	exon	protein_coding	mRNA;LOC116926553;uncharacterized LOC116926553;2	0
NC_046180.1	9070546	9070547	2.1283e-12	-38.9107	1.11936e-09	-36.9485	1.28018e-11	-38.6029	NC_046180.1	9070460	9070749	LOC116928095	NA	+	Gnomon	exon	protein_coding	mRNA;LOC116928095;3-oxo-5-alpha-steroid 4-dehydrogenase 1-like, transcript variant X1;4	0
NC_046180.1	9484907	9484908	2.13163e-14	-37.3333	1.70518e-10	-35.5031	1.02642e-09	-34.845	NC_046180.1	9483632	9485133	LOC116927969	NA	-	Gnomon	exon	protein_coding	mRNA;LOC116927969;ataxin-7-like protein 1, transcript variant X2;4	0
NC_046180.1	10002481	10002482	0	53.0982	0	54.9094	1.11247e-06	41.3867	NC_046180.1	10002279	10002684	LOC116926041	NA	-	Gnomon	exon	protein_coding	mRNA;LOC116926041;protein arginine N-methyltransferase 5-like;4	0
NC_046180.1	10152615	10152616	2.82219e-13	-44.7044	1.90403e-11	-43.0195	9.10383e-15	-45.2091	NC_046180.1	10152329	10153380	LOC116926744	NA	+	Gnomon	exon	lncRNA	ncRNA;LOC116926744;uncharacterized LOC116926744, transcript variant X1;2	0
NC_046181.1	1277039	1277040	4.77633e-08	-45.8974	2.4114e-13	-50.3846	1.38534e-11	-49.5833	NC_046181.1	1276938	1277118	LOC116929848	NA	-	Gnomon	exon	protein_coding	mRNA;LOC116929848;phosphatidylserine decarboxylase proenzyme, mitochondrial-like;1	0
NC_046181.1	1277040	1277041	3.76625e-09	-44.5076	6.44317e-07	-41.4773	1.65632e-08	-44.0227	NC_046181.1	1276938	1277118	LOC116929848	NA	-	Gnomon	exon	protein_coding	mRNA;LOC116929848;phosphatidylserine decarboxylase proenzyme, mitochondrial-like;1	0
NC_046181.1	2231281	2231282	1.04389e-07	45.5806	2.20753e-07	43.9677	1.0328e-09	48	NC_046181.1	2230803	2231452	LOC116928610	NA	+	Gnomon	exon	protein_coding	mRNA;LOC116928610;uncharacterized LOC116928610;1	0
NC_046181.1	2231282	2231283	2.08789e-11	60.5708	4.70588e-07	47.9761	3.30244e-07	47.0716	NC_046181.1	2230803	2231452	LOC116928610	NA	+	Gnomon	exon	protein_coding	mRNA;LOC116928610;uncharacterized LOC116928610;1	0
NC_046181.1	2461221	2461222	1.27611e-06	-43.4002	1.88997e-06	-49.6677	1.17931e-10	-56.2993	NC_046181.1	2460981	2461227	LOC116928559	NA	-	Gnomon	exon	protein_coding	mRNA;LOC116928559;serum response factor-like;2	0
NC_046181.1	2763922	2763923	8.94937e-11	-36.7968	3.26674e-11	-36.9577	2.47323e-08	-34.6598	NC_046181.1	2763107	2763935	LOC116928758	NA	+	Gnomon	exon	protein_coding	mRNA;LOC116928758;spectrin beta chain, non-erythrocytic 1-like;35	0
NC_046181.1	2763923	2763924	2.08455e-12	-43.4771	5.77161e-12	-43.2666	2.39955e-09	-40.9939	NC_046181.1	2763107	2763935	LOC116928758	NA	+	Gnomon	exon	protein_coding	mRNA;LOC116928758;spectrin beta chain, non-erythrocytic 1-like;35	0
NC_046181.1	2854654	2854655	1.33671e-13	-44.7318	5.42754e-08	-39.8707	1.0915e-08	-41.282	NC_046181.1	2854632	2854768	LOC116928783	NA	-	Gnomon	exon	protein_coding	mRNA;LOC116928783;PAN2-PAN3 deadenylation complex catalytic subunit PAN2-like;4	0
NC_046181.1	8871635	8871636	1.63411e-06	-18.1502	1.62487e-06	-18.1809	1.78392e-08	-19.271	NC_046181.1	8871498	8871809	LOC116928357	NA	-	Gnomon	exon	lncRNA	ncRNA;LOC116928357;uncharacterized LOC116928357;4	0
NC_046181.1	8871648	8871649	7.04162e-10	-23.2828	7.54077e-10	-23.2828	1.31326e-06	-20.8661	NC_046181.1	8871498	8871809	LOC116928357	NA	-	Gnomon	exon	lncRNA	ncRNA;LOC116928357;uncharacterized LOC116928357;4	0
NC_046182.1	1579332	1579333	3.65223e-11	-35.817	2.83179e-08	-33.6672	1.03546e-11	-36.0352	NC_046182.1	1572773	1580522	LOC116930840	NA	-	Gnomon	intron	protein_coding	mRNA;LOC116930840;uncharacterized LOC116930840, transcript variant X1;NA	0
NC_046182.1	2530328	2530329	9.12505e-07	-29.7857	7.45483e-07	-29.864	6.81104e-11	-33.2885	NC_046182.1	2530225	2530338	LOC116931030	NA	+	Gnomon	exon	protein_coding	mRNA;LOC116931030;N6-adenosine-methyltransferase catalytic subunit-like;4	0
NC_046182.1	2902569	2902570	7.28282e-10	56.3587	2.68461e-08	50.7908	2.88475e-07	50	NC_046182.1	2902088	2902599	LOC116931142	NA	-	Gnomon	exon	protein_coding	mRNA;LOC116931142;HD domain-containing protein 2-like;5	0
NC_046182.1	3121809	3121810	1.11597e-07	-33.1002	3.17724e-08	-33.4249	1.41571e-07	-33.0025	NC_046182.1	3121407	3122334	LOC116930472	NA	+	Gnomon	exon	protein_coding	mRNA;LOC116930472;uncharacterized LOC116930472;7	0
NC_046182.1	7027263	7027264	1.27611e-08	-38.4496	1.64665e-08	-38.3921	1.0875e-07	-37.8436	NC_046182.1	7027163	7027604	LOC116930219	NA	+	Gnomon	exon	protein_coding	mRNA;LOC116930219;UDP-N-acetylglucosamine transporter-like;7	0
NC_046182.1	7027264	7027265	9.43912e-13	-41.3749	5.3868e-13	-40.7151	3.5864e-10	-39.3293	NC_046182.1	7027163	7027604	LOC116930219	NA	+	Gnomon	exon	protein_coding	mRNA;LOC116930219;UDP-N-acetylglucosamine transporter-like;7	0
NC_046182.1	8243981	8243982	1.16837e-07	-48.0089	1.87301e-06	-41.9343	2.69326e-08	-48.8271	NC_046182.1	8243676	8244431	LOC116930145	NA	+	Gnomon	exon	protein_coding	mRNA;LOC116930145;centromere/kinetochore protein zw10 homolog;3	0
NC_046183.1	1914479	1914480	2.2069e-12	51.9452	0	55.2041	4.44089e-16	54.6327	NC_046183.1	1914370	1915327	LOC116932378	NA	+	Gnomon	exon	protein_coding	misc_RNA;LOC116932378;metallo-beta-lactamase domain-containing protein 1-like, transcript variant X2;5	0
NC_046183.1	2452696	2452697	9.07318e-10	-28.6369	8.70818e-09	-27.8462	4.64036e-08	-27.0165	NC_046183.1	2452094	2452865	LOC116932278	NA	+	Gnomon	exon	protein_coding	misc_RNA;LOC116932278;AT-rich interactive domain-containing protein 2-like, transcript variant X2;1	0
NC_046183.1	2583762	2583763	3.40846e-07	-46.9966	1.2172e-11	-50.3458	1.87458e-09	-48.8913	NC_046183.1	2583450	2583780	LOC116932330	NA	-	Gnomon	exon	protein_coding	mRNA;LOC116932330;ribosome-recycling factor, mitochondrial-like, transcript variant X2;4	0
NC_046183.1	2583763	2583764	8.75917e-09	-44.0432	0	-49.8385	0	-49.6636	NC_046183.1	2583450	2583780	LOC116932330	NA	-	Gnomon	exon	protein_coding	mRNA;LOC116932330;ribosome-recycling factor, mitochondrial-like, transcript variant X2;4	0
NC_046183.1	3540402	3540403	5.21746e-07	-34.3646	1.18518e-07	-34.8594	1.19482e-12	-39.0422	NC_046183.1	3540081	3540697	LOC116932391	NA	+	Gnomon	exon	protein_coding	mRNA;LOC116932391;kinesin-associated protein 3-like;3	0
NC_046183.1	3540403	3540404	3.14699e-11	-40.0473	2.5922e-10	-39.666	2.69934e-09	-38.1845	NC_046183.1	3540081	3540697	LOC116932391	NA	+	Gnomon	exon	protein_coding	mRNA;LOC116932391;kinesin-associated protein 3-like;3	0
NC_046183.1	5991443	5991444	8.75834e-08	-29.5238	5.58854e-08	-29.6366	3.85593e-08	-29.7024	NC_046183.1	5991262	5991451	LOC116932218	NA	+	Gnomon	exon	protein_coding	mRNA;LOC116932218;60S ribosomal protein L44;3	0
NC_046183.1	6275107	6275108	0	57.4078	1.02702e-07	48.0572	2.49497e-07	49.7888	NC_046183.1	6274988	6275343	LOC116932151	NA	-	Gnomon	exon	protein_coding	mRNA;LOC116932151;double-stranded RNA-binding protein Staufen homolog 2-like, transcript variant X3;4	0
NW_022653997.1	41598	41599	6.77821e-08	-26.7216	1.51531e-07	-26.5014	1.63363e-06	-25.7689	NW_022653997.1	41436	41628	LOC116933517	NA	+	Gnomon	exon	protein_coding	mRNA;LOC116933517;uncharacterized LOC116933517, transcript variant X2;3	0
NW_022653997.1	41599	41600	2.71339e-13	-37.4545	2.86642e-11	-35.9808	1.55165e-11	-36.2566	NW_022653997.1	41436	41628	LOC116933517	NA	+	Gnomon	exon	protein_coding	mRNA;LOC116933517;uncharacterized LOC116933517, transcript variant X2;3	0
NW_022654055.1	4136	4137	8.55281e-10	-34.1395	4.25295e-11	-35.2376	2.42634e-06	-30.9043	NW_022654055.1	3597	4518	LOC116933560	NA	-	Gnomon	exon	protein_coding	misc_RNA;LOC116933560;protein lines-like, transcript variant X2;1	0
NW_022655001.1	784	785	5.65274e-11	66.4103	1.87574e-11	66.2587	2.97726e-08	61.87	NW_022655001.1	638	815	LOC116934199	NA	-	Gnomon	exon	lncRNA	ncRNA;LOC116934199;uncharacterized LOC116934199, transcript variant X5;2	0
NW_022656047.1	21754	21755	1.41002e-10	54.0252	6.40105e-07	43.2738	2.09969e-09	56.4242	NW_022656047.1	21619	21793	LOC116934894	NA	-	Gnomon	intron	protein_coding	mRNA;LOC116934894;ATP synthase subunit alpha, mitochondrial-like;NA	0
NW_022656501.1	30236	30237	1.06137e-12	-41.9155	4.9738e-14	-42.389	9.4369e-14	-42.2679	NW_022656501.1	30219	30342	LOC116935193	NA	+	Gnomon	exon	protein_coding	mRNA;LOC116935193;60S ribosomal protein L7a-like;5	0
NW_022656501.1	30247	30248	3.09086e-12	-40.1359	9.86322e-13	-40.331	7.82263e-13	-40.3541	NW_022656501.1	30219	30342	LOC116935193	NA	+	Gnomon	exon	protein_coding	mRNA;LOC116935193;60S ribosomal protein L7a-like;5	0

### Sheet: Table S8
#Table S8 - Annotation of transgenerational DMPs for stressor zinc
5% FDR transgen DMPs									overlapping feature annotation
chr	start	end	F1 p value	F1 methylation difference from control	F2 p value	F2 methylation difference from control	F4 p value	F4 methylation difference from control	chr	start	end	gene_id	score	strand	source	feature	gene_biotype	gbkey ; gene ; product ; exon_number	distance.in.bp_of_DMPs_from_feature
NC_046174.1	74406	74407	0	-47.0565	2.22045e-16	-46.7256	1.18878e-11	-44.0229	NC_046174.1	74377	74446	LOC116922122	NA	-	Gnomon	intron	protein_coding	mRNA;LOC116922122;protein nervous wreck-like;NA	0
NC_046174.1	74407	74408	3.03481e-10	-43.7623	4.28369e-09	-42.8195	2.78533e-12	-45.7301	NC_046174.1	74377	74446	LOC116922122	NA	-	Gnomon	intron	protein_coding	mRNA;LOC116922122;protein nervous wreck-like;NA	0
NC_046174.1	1502250	1502251	8.88178e-15	-48.6223	4.44089e-16	-49.8222	2.22045e-16	-49.8512	NC_046174.1	1502196	1502996	LOC116917390	NA	-	Gnomon	exon	protein_coding	mRNA;LOC116917390;PH and SEC7 domain-containing protein 3-like, transcript variant X2;1	0
NC_046174.1	8658002	8658003	0	46.4052	0	47.5163	0	47.2941	NC_046174.1	8657468	8658879	LOC116932557	NA	+	Gnomon	exon	protein_coding	mRNA;LOC116932557;uncharacterized LOC116932557;2	0
NC_046174.1	8658003	8658004	0	51.3437	0	49.9462	3.31957e-13	47.5652	NC_046174.1	8657468	8658879	LOC116932557	NA	+	Gnomon	exon	protein_coding	mRNA;LOC116932557;uncharacterized LOC116932557;2	0
NC_046175.1	668823	668824	2.54541e-09	42.1474	7.25193e-07	39.0584	6.20275e-10	42.5066	NC_046175.1	668807	669149	LOC116915507	NA	+	Gnomon	exon	protein_coding	mRNA;LOC116915507;ribonuclease P protein subunit rpr2-like;3	0
NC_046175.1	3394981	3394982	1.06648e-12	-43.9913	1.16829e-11	-43.568	7.70273e-13	-44.031	NC_046175.1	3394888	3395073	LOC116917581	NA	+	Gnomon	exon	protein_coding	mRNA;LOC116917581;cohesin subunit SA-1-like, transcript variant X2;4	0
NC_046175.1	9337193	9337194	1.14131e-11	-30.5116	2.22664e-11	-30.4036	3.09404e-11	-30.3549	NC_046175.1	9336729	9338194	LOC116917226	NA	-	Gnomon	exon	protein_coding	mRNA;LOC116917226;ER degradation-enhancing alpha-mannosidase-like protein 3;1	0
NC_046175.1	11817280	11817281	8.88178e-16	-39.7507	6.10623e-14	-39.1872	8.88178e-16	-39.7091	NC_046175.1	11816931	11817659	LOC116916631	NA	+	Gnomon	exon	protein_coding	mRNA;LOC116916631;uncharacterized LOC116916631;1	0
NC_046175.1	11817281	11817282	5.78648e-12	-43.6842	4.73468e-08	-40.3125	6.47731e-11	-43.2143	NC_046175.1	11816931	11817659	LOC116916631	NA	+	Gnomon	exon	protein_coding	mRNA;LOC116916631;uncharacterized LOC116916631;1	0
NC_046176.1	2932873	2932874	6.13509e-13	-46.2715	5.51539e-11	-45.5572	2.34079e-08	-42.581	NC_046176.1	2932840	2932908	LOC116918880	NA	-	Gnomon	intron	protein_coding	mRNA;LOC116918880;splicing factor U2AF 50 kDa subunit-like;NA	0
NC_046176.1	2932874	2932875	1.17986e-07	-42.6747	6.82732e-08	-42.9247	8.08261e-10	-44.3793	NC_046176.1	2932840	2932908	LOC116918880	NA	-	Gnomon	intron	protein_coding	mRNA;LOC116918880;splicing factor U2AF 50 kDa subunit-like;NA	0
NC_046176.1	5172018	5172019	6.62594e-10	-39.5421	1.85691e-08	-38.8278	6.92912e-10	-39.5421	NC_046176.1	5171765	5173014	LOC116919166	NA	+	Gnomon	exon	protein_coding	mRNA;LOC116919166;regulator of MON1-CCZ1 complex-like;1	0
NC_046176.1	6935756	6935757	6.96998e-13	-45.4786	8.29825e-12	-45.0554	2.03664e-11	-44.9072	NC_046176.1	6935696	6935978	LOC116919661	NA	-	Gnomon	exon	protein_coding	mRNA;LOC116919661;uncharacterized LOC116919661;4	0
NC_046176.1	8217406	8217407	1.29909e-11	56.3293	2.45798e-07	43.4228	3.41545e-10	56.0741	NC_046176.1	8217343	8217834	LOC116918886	NA	-	Gnomon	intron	protein_coding	mRNA;LOC116918886;poly(U)-binding-splicing factor half pint-like, transcript variant X4;NA	0
NC_046177.1	3859445	3859446	8.80963e-09	-43.0162	4.89777e-08	-48.4615	2.15017e-07	-36.6174	NC_046177.1	3858011	3859702	LOC116921998	NA	-	Gnomon	exon	protein_coding	mRNA;LOC116921998;myb-like protein V;4	0
NC_046177.1	9935283	9935284	0	-57.5617	0	-57.1115	0	-56.9692	NC_046177.1	9935255	9935480	LOC116920193	NA	-	Gnomon	exon	protein_coding	mRNA;LOC116920193;nuclear pore complex protein Nup155-like;2	0
NC_046177.1	9935284	9935285	0	-54.0016	0	-53.3482	0	-53.3956	NC_046177.1	9935255	9935480	LOC116920193	NA	-	Gnomon	exon	protein_coding	mRNA;LOC116920193;nuclear pore complex protein Nup155-like;2	0
NC_046178.1	1059526	1059527	1.07137e-12	-63.3966	1.1551e-06	-53.3626	4.04659e-09	-51.2792	NC_046178.1	1059408	1059729	LOC116923565	NA	-	Gnomon	exon	protein_coding	mRNA;LOC116923565;cyclin-dependent kinase 2-like;3	0
NC_046179.1	746628	746629	1.39852e-10	45.3792	1.66773e-09	45.6853	4.64042e-08	42.284	NC_046179.1	746379	746800	LOC116924829	NA	-	Gnomon	exon	protein_coding	mRNA;LOC116924829;SOSS complex subunit B1-like;3	0
NC_046179.1	746629	746630	2.68474e-12	49.2941	4.91281e-09	45.7038	2.33512e-08	43.9206	NC_046179.1	746379	746800	LOC116924829	NA	-	Gnomon	exon	protein_coding	mRNA;LOC116924829;SOSS complex subunit B1-like;3	0
NC_046179.1	2875753	2875754	3.74256e-12	-44.0591	1.63203e-13	-44.5536	1.96103e-11	-43.8082	NC_046179.1	2875738	2875817	LOC116925574	NA	-	Gnomon	intron	protein_coding	mRNA;LOC116925574;transmembrane protein 39A-like;NA	0
NC_046179.1	3359044	3359045	6.96846e-10	-41.0606	1.03292e-10	-41.4103	7.25483e-10	-41.0606	NC_046179.1	3358950	3359046	LOC116924283	NA	-	Gnomon	exon	protein_coding	mRNA;LOC116924283;FAD-dependent oxidoreductase domain-containing protein 1-like;4	0
NC_046179.1	6417667	6417668	3.40984e-09	-21.8335	1.38772e-09	-21.9698	4.00942e-07	-20.5757	NC_046179.1	6417790	6417793	LOC116925004	NA	-	Gnomon	stop_codon	protein_coding	CDS;LOC116925004;tRNA methyltransferase 10 homolog A-like;4	123
NC_046179.1	6417668	6417669	2.45183e-07	-20.625	1.36613e-09	-21.9271	2.04248e-09	-21.875	NC_046179.1	6417790	6417793	LOC116925004	NA	-	Gnomon	stop_codon	protein_coding	CDS;LOC116925004;tRNA methyltransferase 10 homolog A-like;4	122
NC_046180.1	494091	494092	0	60.5595	5.76243e-11	51.0545	1.55431e-15	56.6729	NC_046180.1	493732	494137	LOC116927137	NA	-	Gnomon	exon	protein_coding	mRNA;LOC116927137;uncharacterized LOC116927137;4	0
NC_046180.1	1198608	1198609	1.58984e-13	-40.2381	6.17728e-13	-40.0298	1.06149e-09	-37.7381	NC_046180.1	1198419	1198948	LOC116926768	NA	-	Gnomon	exon	protein_coding	mRNA;LOC116926768;pyroglutamyl-peptidase 1-like;2	0
NC_046180.1	10006367	10006368	1.73707e-07	30.9964	7.46079e-07	32.3801	8.29576e-10	38.312	NC_046180.1	10006312	10006384	LOC116926042	NA	-	Gnomon	intron	protein_coding	mRNA;LOC116926042;CUGBP Elav-like family member 1, transcript variant X7;NA	0
NC_046181.1	121498	121499	8.18407e-10	-42.0088	9.70025e-10	-41.9547	1.82666e-09	-41.7563	NC_046181.1	121329	121531	LOC116929645	NA	-	Gnomon	exon	protein_coding	mRNA;LOC116929645;deubiquitinase OTUD6B-like, transcript variant X2;4	0
NC_046181.1	1280377	1280378	0	-43.2305	0	-44.5739	0	-42.9238	NC_046181.1	1280341	1280409	LOC116929842	NA	+	Gnomon	intron	protein_coding	mRNA;LOC116929842;ataxin-2-like protein, transcript variant X2;NA	0
NC_046181.1	8913063	8913064	1.37801e-12	-32.057	1.07194e-10	-30.8742	4.11671e-12	-32.0344	NC_046181.1	8912954	8913118	LOC116928364	NA	+	Gnomon	intron	protein_coding	mRNA;LOC116928364;probable serine/threonine-protein kinase nek3, transcript variant X3;NA	0
NC_046182.1	2760288	2760289	2.40745e-09	-31.6562	6.08055e-10	-32.6799	3.1811e-11	-33.1313	NC_046182.1	2760181	2760461	LOC116931088	NA	-	Gnomon	exon	protein_coding	mRNA;LOC116931088;hsc70-interacting protein-like;1	0
NC_046182.1	3070991	3070992	6.11311e-12	41.0078	1.24731e-08	38.2985	6.95328e-11	40.481	NC_046182.1	3070949	3071011	LOC116931150	NA	+	Gnomon	intron	protein_coding	mRNA;LOC116931150;40S ribosomal protein S15-like;NA	0
NC_046182.1	7103224	7103225	0	-46.658	1.11679e-09	-41.7213	0	-46.4241	NC_046182.1	7100386	7128166	LOC116930699	NA	-	Gnomon	intron	protein_coding	mRNA;LOC116930699;dopamine D2-like receptor;NA	0
NC_046183.1	6428564	6428565	7.86197e-07	-32.3495	2.29664e-08	-34.4035	4.7146e-09	-34.7368	NC_046183.1	6428531	6429292	LOC116932137	NA	-	Gnomon	exon	protein_coding	mRNA;LOC116932137;tetratricopeptide repeat protein 17-like, transcript variant X9;2	0
NC_046183.1	6630587	6630588	5.13718e-11	-33.405	4.26628e-11	-33.4523	1.00262e-11	-33.6828	NC_046183.1	6630534	6630835	LOC116932128	NA	+	Gnomon	exon	protein_coding	mRNA;LOC116932128;reelin-like;9	0
NC_046183.1	7129823	7129824	0	57.5228	5.3979e-13	55.3571	3.66818e-13	55.3571	NC_046183.1	7129745	7130246	LOC116932877	NA	-	Gnomon	exon	protein_coding	mRNA;LOC116932877;protein PRRC2C-like, transcript variant X3;2	0
NC_046183.1	7891801	7891802	4.44089e-16	-52.5986	1.93699e-10	-48.2266	2.60647e-11	-46.0241	NC_046183.1	7891608	7891876	LOC116931703	NA	+	Gnomon	exon	protein_coding	mRNA;LOC116931703;glucosidase 2 subunit beta-like, transcript variant X1;4	0
NW_022653303.1	1061	1062	2.22045e-16	-42.183	4.63629e-13	-41.2403	7.32747e-15	-41.7408	NW_022653303.1	1051	1114	LOC116933106	NA	-	Gnomon	intron	protein_coding	mRNA;LOC116933106;contactin-associated protein-like 4;NA	0
NW_022654292.1	942	943	0	52.702	1.33225e-10	48.5354	1.96677e-09	46.5152	NW_022654292.1	808	1012	LOC116933716	NA	-	Gnomon	intron	protein_coding	mRNA;LOC116933716;1-phosphatidylinositol 4,5-bisphosphate phosphodiesterase gamma-1-like, transcript variant X2;NA	0
NW_022656501.1	29991	29992	1.92826e-08	-31.9156	3.10718e-09	-33.0804	1.55358e-10	-33.6224	NW_022656501.1	29939	30160	LOC116935193	NA	+	Gnomon	exon	protein_coding	mRNA;LOC116935193;60S ribosomal protein L7a-like;4	0

### Sheet: Table S9
#Table S9 - Annotation of transgenerational DMPs for stressor temperature
5% FDR transgen DMPs									overlapping feature annotation
chr	start	end	F1 p value	F1 methylation difference from control	F2 p value	F2 methylation difference from control	F4 p value	F4 methylation difference from control	chr	start	end	gene_id	score	strand	source	feature	gene_biotype	gbkey ; gene ; product ; exon_number	distance.in.bp_of_DMPs_from_feature
NC_046174.1	2462378	2462379	3.77476e-15	50.4189	0	53.2221	1.93179e-14	50.2085	NC_046174.1	2462361	2462503	LOC116927477	NA	+	Gnomon	exon	protein_coding	mRNA;LOC116927477;protein jagunal-like, transcript variant X2;2	0
NC_046174.1	8496265	8496266	3.25961e-13	-45.6623	5.415e-12	-44.0524	8.17457e-09	-41.7426	NC_046174.1	8496204	8496324	LOC116932053	NA	-	Gnomon	exon	protein_coding	mRNA;LOC116932053;m7GpppN-mRNA hydrolase-like;3	0
NC_046174.1	11639149	11639150	4.06454e-10	43.7167	1.35295e-06	37.3205	1.20091e-07	41.11	NC_046174.1	11638759	11639344	LOC116931736	NA	-	Gnomon	exon	protein_coding	mRNA;LOC116931736;proline-rich nuclear receptor coactivator 2-like;2	0
NC_046174.1	11639150	11639151	9.41447e-12	46.7246	1.77208e-10	43.5092	6.07257e-08	41.5619	NC_046174.1	11638759	11639344	LOC116931736	NA	-	Gnomon	exon	protein_coding	mRNA;LOC116931736;proline-rich nuclear receptor coactivator 2-like;2	0
NC_046175.1	2823171	2823172	6.29513e-09	-30.392	1.28419e-11	-32.1573	2.46836e-09	-30.5138	NC_046175.1	2822735	2823314	LOC116917019	NA	-	Gnomon	exon	protein_coding	mRNA;LOC116917019;coiled-coil domain-containing protein 43-like;3	0
NC_046175.1	14044131	14044132	6.8157e-07	42.0442	9.26996e-07	38.8553	4.27644e-07	42.6764	NC_046175.1	14043706	14044616	LOC116917621	NA	-	Gnomon	exon	protein_coding	mRNA;LOC116917621;putative ZDHHC-type palmitoyltransferase 2;2	0
NC_046176.1	451567	451568	6.86384e-12	-37.7417	4.26592e-12	-37.6779	6.53011e-12	-37.7213	NC_046176.1	451237	451576	LOC116919202	NA	-	Gnomon	exon	protein_coding	mRNA;LOC116919202;probable phosphoglycerate kinase;4	0
NC_046176.1	4348073	4348074	3.61436e-07	-22.3978	1.54513e-07	-22.4562	1.56971e-07	-22.5586	NC_046176.1	4347912	4348338	LOC116919746	NA	+	Gnomon	exon	protein_coding	mRNA;LOC116919746;centrosome-associated zinc finger protein CP190-like, transcript variant X2;4	0
NC_046177.1	2539560	2539561	4.90392e-10	40.2344	1.9379e-09	38.9123	2.62189e-08	38.2254	NC_046177.1	2539416	2540114	LOC116921475	NA	+	Gnomon	exon	protein_coding	mRNA;LOC116921475;O-phosphoseryl-tRNA(Sec) selenium transferase-like, transcript variant X2;2	0
NC_046177.1	4302979	4302980	2.74669e-13	-44.4194	1.57852e-12	-43.7608	4.44089e-16	-46.1694	NC_046177.1	4302863	4303014	LOC116920877	NA	-	Gnomon	exon	protein_coding	mRNA;LOC116920877;inorganic pyrophosphatase-like;4	0
NC_046177.1	4302996	4302997	0	-46.0395	6.09068e-13	-43.468	6.37805e-08	-39.0849	NC_046177.1	4302863	4303014	LOC116920877	NA	-	Gnomon	exon	protein_coding	mRNA;LOC116920877;inorganic pyrophosphatase-like;4	0
NC_046178.1	2033206	2033207	1.88486e-10	-51.9562	1.52137e-07	-45.871	4.24188e-07	-46.8269	NC_046178.1	2033175	2033251	LOC116923530	NA	+	Gnomon	exon	protein_coding	mRNA;LOC116923530;zinc finger protein 879-like;3	0
NC_046178.1	3949674	3949675	3.82525e-07	41.354	1.54499e-10	44.2951	1.45661e-13	46.9828	NC_046178.1	3949365	3949708	LOC116922328	NA	+	Gnomon	exon	protein_coding	mRNA;LOC116922328;elongation factor 1-delta-like, transcript variant X2;3	0
NC_046178.1	4978277	4978278	6.88144e-08	-34.1771	1.75485e-08	-34.2529	3.06265e-08	-34.3947	NC_046178.1	4977939	4978366	LOC116922696	NA	+	Gnomon	exon	protein_coding	mRNA;LOC116922696;DNA-directed RNA polymerase I subunit RPA1-like;2	0
NC_046178.1	4978278	4978279	8.65974e-15	-48.2783	2.41205e-11	-45.5809	1.4877e-14	-48.2125	NC_046178.1	4977939	4978366	LOC116922696	NA	+	Gnomon	exon	protein_coding	mRNA;LOC116922696;DNA-directed RNA polymerase I subunit RPA1-like;2	0
NC_046178.1	5065483	5065484	8.88623e-11	35.7774	4.4205e-08	32.6164	1.00758e-07	33.1831	NC_046178.1	5065050	5065791	LOC116923406	NA	+	Gnomon	exon	protein_coding	mRNA;LOC116923406;U3 small nucleolar RNA-associated protein 18 homolog;1	0
NC_046178.1	5778227	5778228	5.60093e-08	42.5427	5.12168e-12	48.3406	2.04852e-11	47.8999	NC_046178.1	5778152	5778416	LOC116922926	NA	+	Gnomon	exon	protein_coding	mRNA;LOC116922926;pre-mRNA-splicing factor RBM22-like;3	0
NC_046178.1	5778233	5778234	0	79.0143	0	75.2404	0	80.8059	NC_046178.1	5778152	5778416	LOC116922926	NA	+	Gnomon	exon	protein_coding	mRNA;LOC116922926;pre-mRNA-splicing factor RBM22-like;3	0
NC_046178.1	5778234	5778235	0	81.9529	4.45419e-09	59.3723	0	85.6675	NC_046178.1	5778152	5778416	LOC116922926	NA	+	Gnomon	exon	protein_coding	mRNA;LOC116922926;pre-mRNA-splicing factor RBM22-like;3	0
NC_046178.1	8417124	8417125	3.40241e-08	51.511	5.28826e-09	51.7514	7.02454e-10	57.5153	NC_046178.1	8415914	8417312	LOC116922622	NA	+	Gnomon	intron	protein_coding	mRNA;LOC116922622;uncharacterized LOC116922622;NA	0
NC_046178.1	9900144	9900145	3.09515e-07	45.779	4.82863e-08	47.8138	1.12072e-06	43.2191	NC_046178.1	9899846	9900183	LOC116923689	NA	+	Gnomon	exon	protein_coding	mRNA;LOC116923689;polyubiquitin-C, transcript variant X4;2	0
NC_046179.1	4337368	4337369	9.28146e-13	49.5936	5.57949e-08	43.5852	6.30613e-08	44.1571	NC_046179.1	4337290	4337400	LOC116924927	NA	-	Gnomon	exon	lncRNA	ncRNA;LOC116924927;uncharacterized LOC116924927;2	0
NC_046180.1	1390346	1390347	3.70881e-12	-47.1172	1.22435e-12	-47.1834	2.83529e-12	-47.1834	NC_046180.1	1390329	1390399	LOC116926169	NA	-	Gnomon	intron	protein_coding	mRNA;LOC116926169;1-acyl-sn-glycerol-3-phosphate acyltransferase alpha-like;NA	0
NC_046180.1	7489321	7489322	0	-50.0828	0	-50.3569	6.82262e-07	-40.6843	NC_046180.1	7488729	7489609	LOC116926278	NA	-	Gnomon	exon	protein_coding	mRNA;LOC116926278;uncharacterized LOC116926278;3	0
NC_046181.1	1993469	1993470	1.98286e-13	-39.5126	2.18329e-09	-36.7934	2.22045e-16	-41.0391	NC_046181.1	1993355	1993901	LOC116929393	NA	-	Gnomon	exon	protein_coding	mRNA;LOC116929393;tRNA methyltransferase 10 homolog A-like, transcript variant X1;1	0
NC_046181.1	2854654	2854655	3.6285e-10	-42.2745	2.10942e-14	-44.8707	3.80829e-11	-42.8598	NC_046181.1	2854632	2854768	LOC116928783	NA	-	Gnomon	exon	protein_coding	mRNA;LOC116928783;PAN2-PAN3 deadenylation complex catalytic subunit PAN2-like;4	0
NC_046181.1	2869217	2869218	5.5503e-08	-27.044	1.48132e-07	-26.7054	1.97441e-07	-26.7374	NC_046181.1	2868553	2869319	LOC116928794	NA	-	Gnomon	exon	protein_coding	mRNA;LOC116928794;protein scarlet-like;14	0
NC_046181.1	4738157	4738158	5.29695e-07	-28.626	4.07787e-07	-28.597	1.17043e-06	-28.3879	NC_046181.1	4737866	4738679	LOC116928680	NA	+	Gnomon	exon	protein_coding	mRNA;LOC116928680;focadhesin-like;4	0
NC_046181.1	4738158	4738159	1.47771e-11	-45.045	6.31339e-12	-45.1464	2.09162e-10	-44.4733	NC_046181.1	4737866	4738679	LOC116928680	NA	+	Gnomon	exon	protein_coding	mRNA;LOC116928680;focadhesin-like;4	0
NC_046182.1	1554632	1554633	1.77617e-10	-25.7353	1.7157e-08	-24.2647	4.05818e-11	-25.8892	NC_046182.1	1554629	1554689	LOC116930905	NA	-	Gnomon	intron	lncRNA	ncRNA;LOC116930905;uncharacterized LOC116930905, transcript variant X7;NA	0
NC_046183.1	1826361	1826362	3.83775e-11	-38.1868	7.19824e-12	-38.3654	7.87148e-12	-38.4526	NC_046183.1	1826303	1826406	LOC116931838	NA	-	Gnomon	exon	protein_coding	mRNA;LOC116931838;poly(A) RNA polymerase, mitochondrial-like, transcript variant X3;4	0
NC_046183.1	1826368	1826369	1.44204e-10	-36.6484	2.3386e-11	-36.8574	4.40612e-11	-36.8574	NC_046183.1	1826303	1826406	LOC116931838	NA	-	Gnomon	exon	protein_coding	mRNA;LOC116931838;poly(A) RNA polymerase, mitochondrial-like, transcript variant X3;4	0

### Sheet: Table S10
#Table S10 - Annotation of transgenerational DMPs for stressor 5-azacytidine
5% FDR transgen DMPs									overlapping feature annotation
chr	start	end	F1 p value	F1 methylation difference from control	F2 p value	F2 methylation difference from control	F4 p value	F4 methylation difference from control	chr	start	end	gene_id	score	strand	source	feature	gene_biotype	gbkey ; gene ; product ; exon_number	distance.in.bp_of_DMPs_from_feature
NC_046174.1	2468054	2468055	2.31269e-05	-53.5192	2.77882e-07	-53.4666	1.05967e-05	-41.1859	NC_046174.1	2468029	2468122	LOC116927391	NA	-	Gnomon	exon	protein_coding	mRNA;LOC116927391;ran-binding protein 3-like, transcript variant X4;2	0
NC_046174.1	3088406	3088407	4.15028e-07	-60.5556	4.98712e-12	-56.6082	6.16496e-11	-55.5556	NC_046174.1	3088114	3088644	LOC116923730	NA	-	Gnomon	exon	protein_coding	mRNA;LOC116923730;GTPase-activating protein skywalker-like, transcript variant X2;1	0
NC_046174.1	8477530	8477531	4.91786e-09	-39.2197	6.01741e-14	-40.5834	4.24716e-09	-36.9121	NC_046174.1	8477388	8477534	LOC116932108	NA	-	Gnomon	exon	protein_coding	mRNA;LOC116932108;40S ribosomal protein S6-like;3	0
NC_046174.1	13859240	13859241	1.64971e-06	-57.775	4.81315e-08	-58.8332	3.94151e-09	-57.4087	NC_046174.1	13859186	13859307	LOC116935123	NA	-	Gnomon	exon	protein_coding	mRNA;LOC116935123;GPI ethanolamine phosphate transferase 1-like;2	0
NC_046175.1	77369	77370	5.42539e-10	-69.689	2.14073e-11	-65.6826	1.19437e-08	-60.939	NC_046175.1	77193	77375	LOC116916968	NA	+	Gnomon	intron	protein_coding	mRNA;LOC116916968;40S ribosomal protein S5, transcript variant X3;NA	0
NC_046175.1	77370	77371	1.46869e-06	-61.4073	3.8019e-09	-62.1695	5.12923e-13	-64.8796	NC_046175.1	77193	77375	LOC116916968	NA	+	Gnomon	intron	protein_coding	mRNA;LOC116916968;40S ribosomal protein S5, transcript variant X3;NA	0
NC_046175.1	2417178	2417179	2.22632e-08	-54.377	3.51321e-10	-40.015	5.88418e-13	-47.7531	NC_046175.1	2417046	2417279	LOC116915640	NA	+	Gnomon	exon	protein_coding	mRNA;LOC116915640;coiled-coil domain-containing protein 6-like, transcript variant X7;3	0
NC_046175.1	2417181	2417182	1.21236e-13	-67.1967	2.08661e-08	-36.7687	9.93938e-12	-45.1448	NC_046175.1	2417046	2417279	LOC116915640	NA	+	Gnomon	exon	protein_coding	mRNA;LOC116915640;coiled-coil domain-containing protein 6-like, transcript variant X7;3	0
NC_046175.1	6249560	6249561	1.21311e-07	-62.9464	6.01017e-11	-63.0912	2.06669e-06	-49.9053	NC_046175.1	6249402	6249636	LOC116918048	NA	-	Gnomon	exon	protein_coding	mRNA;LOC116918048;chromodomain-helicase-DNA-binding protein 7-like, transcript variant X4;7	0
NC_046175.1	13573651	13573652	2.13617e-06	-31.6468	2.05712e-08	-32.7498	5.99858e-08	-32.4144	NC_046175.1	13573645	13573892	LOC116916002	NA	+	Gnomon	exon	protein_coding	mRNA;LOC116916002;60S ribosomal protein L10;6	0
NC_046175.1	13913422	13913423	6.94088e-08	-67.1747	0	-83.7818	0	-83.7498	NC_046175.1	13913289	13913610	LOC116915314	NA	+	Gnomon	exon	protein_coding	mRNA;LOC116915314;uncharacterized LOC116915314;2	0
NC_046176.1	451567	451568	3.11431e-09	-36.8899	4.11582e-12	-37.7802	8.96158e-08	-34.0247	NC_046176.1	451237	451576	LOC116919202	NA	-	Gnomon	exon	protein_coding	mRNA;LOC116919202;probable phosphoglycerate kinase;4	0
NC_046176.1	7338129	7338130	3.13265e-08	-40.8891	6.86211e-07	-36.2363	1.11537e-11	-41.1295	NC_046176.1	7338052	7338310	LOC116918804	NA	+	Gnomon	exon	protein_coding	mRNA;LOC116918804;ubiquitin carboxyl-terminal hydrolase 24-like;1	0
NC_046176.1	7338130	7338131	2.11369e-07	-40.0926	3.49866e-09	-40.9259	8.17257e-09	-40.7407	NC_046176.1	7338052	7338310	LOC116918804	NA	+	Gnomon	exon	protein_coding	mRNA;LOC116918804;ubiquitin carboxyl-terminal hydrolase 24-like;1	0
NC_046176.1	7338142	7338143	6.70911e-08	-41.6667	7.29234e-07	-36.8605	1.42109e-14	-43.9796	NC_046176.1	7338052	7338310	LOC116918804	NA	+	Gnomon	exon	protein_coding	mRNA;LOC116918804;ubiquitin carboxyl-terminal hydrolase 24-like;1	0
NC_046177.1	3441171	3441172	3.46825e-09	-60.7884	0	-75.0606	1.86149e-06	-50.9568	NC_046177.1	3440441	3441521	LOC116920865	NA	+	Gnomon	exon	protein_coding	mRNA;LOC116920865;mitogen-activated protein kinase kinase kinase 10-like;1	0
NC_046177.1	3441172	3441173	0	-82.9061	0	-71.2741	1.69532e-10	-60.8799	NC_046177.1	3440441	3441521	LOC116920865	NA	+	Gnomon	exon	protein_coding	mRNA;LOC116920865;mitogen-activated protein kinase kinase kinase 10-like;1	0
NC_046177.1	3871733	3871734	1.0562e-05	-42.1053	2.06501e-14	-48.5294	6.43929e-15	-48.7179	NC_046177.1	3871752	3871859	LOC116921991	NA	+	Gnomon	exon	protein_coding	mRNA;LOC116921991;hemocyte protein-glutamine gamma-glutamyltransferase-like;1	19
NC_046177.1	6950373	6950374	9.94096e-11	-71.5646	1.17684e-14	-73.0215	7.93079e-11	-69.5042	NC_046177.1	6950133	6950459	LOC116922050	NA	-	Gnomon	exon	protein_coding	misc_RNA;LOC116922050;protein SERAC1-like, transcript variant X3;2	0
NC_046177.1	7581463	7581464	4.16809e-11	-47.823	3.22769e-06	-40.1604	1.68598e-12	-46.9662	NC_046177.1	7581309	7581532	LOC116921873	NA	-	Gnomon	intron	protein_coding	mRNA;LOC116921873;ubiquitin carboxyl-terminal hydrolase 15-like, transcript variant X2;NA	0
NC_046178.1	5978922	5978923	1.47909e-05	-55.8916	1.62649e-09	-46.7375	1.65865e-08	-45.1793	NC_046178.1	5978519	5979093	LOC116922799	NA	+	Gnomon	exon	protein_coding	mRNA;LOC116922799;nucleolar protein 14-like;1	0
NC_046179.1	2714094	2714095	3.15202e-06	-37.039	2.57572e-14	-41.8823	1.44697e-07	-36.8558	NC_046179.1	2714080	2714854	LOC116925576	NA	+	Gnomon	exon	protein_coding	mRNA;LOC116925576;phosphorylated adapter RNA export protein-like, transcript variant X3;2	0
NC_046179.1	3037687	3037688	2.08669e-06	-63.5573	1.27231e-06	-56.9784	4.91344e-08	-58.0243	NC_046179.1	3037667	3037843	LOC116925613	NA	-	Gnomon	exon	protein_coding	mRNA;LOC116925613;40S ribosomal protein S8;4	0
NC_046179.1	3524216	3524217	1.28055e-06	-44.7314	0	-51.6978	3.48761e-09	-38.7404	NC_046179.1	3525949	3526529	LOC116925062	NA	-	Gnomon	exon	protein_coding	mRNA;LOC116925062;phosphatidylinositol 4-phosphate 3-kinase C2 domain-containing subunit alpha-like;13	1733
NC_046180.1	9804290	9804291	2.80399e-08	-67.6794	8.74609e-10	-63.0303	1.67736e-09	-56.2573	NC_046180.1	9804029	9804440	LOC116926006	NA	+	Gnomon	exon	protein_coding	mRNA;LOC116926006;proteasome subunit alpha type-1-like, transcript variant X2;2	0
NC_046181.1	1993469	1993470	1.57652e-14	-41.3285	3.7248e-12	-38.3455	8.88178e-16	-40.8362	NC_046181.1	1993355	1993901	LOC116929393	NA	-	Gnomon	exon	protein_coding	mRNA;LOC116929393;tRNA methyltransferase 10 homolog A-like, transcript variant X1;1	0
NC_046182.1	8039770	8039771	4.34368e-06	-29.7896	6.335e-08	-30.5576	2.07283e-08	-30.8192	NC_046182.1	8039090	8041806	LOC116930077	NA	+	Gnomon	exon	lncRNA	ncRNA;LOC116930077;uncharacterized LOC116930077;11	0

### Sheet: Table S11
#Table S11 - GO enrichment of genes associated with transgenerational DMPs
Treatment	category	GO.ID	Term	Annotated	Significant	Expected	Pvalue_fisher	Pvalue_fisher_adjusted
Zinc	CC	GO:0015629	actin cytoskeleton	175	18	0.91	1.4e-19	7.658e-17
Zinc	CC	GO:0016604	nuclear body	75	8	0.39	6.2e-09	1.6957e-06
Zinc	CC	GO:0031965	nuclear membrane	60	7	0.31	2e-08	3.64667e-06
Zinc	CC	GO:0043186	P granule	79	7	0.41	1.4e-07	1.9145e-05
Zinc	MF	GO:0003730	mRNA 3'-UTR binding	37	7	0.13	2.2e-11	1.5862e-08
Zinc	MF	GO:0008266	poly(U) RNA binding	35	4	0.12	5.1e-06	0.00183855
Zinc	MF	GO:0003729	mRNA binding	263	12	0.89	0.0002	0.0480667
Zinc	BP	GO:0014881	regulation of myofibril size	11	7	0.06	1.9e-14	7.0775e-11
Zinc	BP	GO:0007096	regulation of exit from mitosis	14	7	0.07	2e-13	3.3525e-10
Zinc	BP	GO:0000381	regulation of alternative mRNA splicing, via spliceosome	84	11	0.43	2.7e-13	3.3525e-10
Zinc	BP	GO:0045840	positive regulation of mitotic nuclear division	32	7	0.16	1.8e-10	1.67625e-07
Zinc	BP	GO:1901992	positive regulation of mitotic cell cycle phase transition	33	7	0.17	2.3e-10	1.7135e-07
Zinc	BP	GO:0036099	female germ-line stem cell population maintenance	34	7	0.17	2.9e-10	1.80042e-07
Zinc	BP	GO:0007319	negative regulation of oskar mRNA translation	36	7	0.18	4.4e-10	2.34143e-07
Zinc	BP	GO:2000736	regulation of stem cell differentiation	71	7	0.36	6.2e-08	2.88688e-05
Zinc	BP	GO:0045214	sarcomere organization	117	7	0.6	1.9e-06	0.000786389
Zinc	BP	GO:0048477	oogenesis	1029	11	5.27	3.5e-06	0.00130375
Zinc	BP	GO:0006376	mRNA splice site selection	22	4	0.11	4.2e-06	0.00142227
Zinc	BP	GO:0045926	negative regulation of growth	184	5	0.94	3.9e-05	0.0121063
Zinc	BP	GO:0007282	cystoblast division	39	4	0.2	4.4e-05	0.0126077
Zinc	BP	GO:0045597	positive regulation of cell differentiation	194	7	0.99	5.3e-05	0.0141018
Zinc	BP	GO:0001558	regulation of cell growth	132	6	0.68	0.00021	0.05215
5-azacydine	CC	GO:0000922	spindle pole	43	7	0.15	1e-10	5.47e-08
5-azacydine	CC	GO:0000793	condensed chromosome	73	7	0.26	4.7e-09	1.28545e-06
5-azacydine	CC	GO:0022627	cytosolic small ribosomal subunit	44	5	0.16	4e-07	7.29333e-05
5-azacydine	MF	GO:0003735	structural constituent of ribosome	163	6	0.43	2.9e-06	0.0020909
5-azacydine	MF	GO:0008094	DNA-dependent ATPase activity	48	4	0.13	6.5e-06	0.00234325
5-azacydine	MF	GO:0019843	rRNA binding	29	3	0.08	5.6e-05	0.0134587
5-azacydine	BP	GO:0051296	establishment of meiotic spindle orientation	10	7	0.03	3.5e-16	1.3041e-12
5-azacydine	BP	GO:0097120	receptor localization to synapse	12	4	0.04	5.7e-08	0.000106191
5-azacydine	BP	GO:0046622	positive regulation of organ growth	28	4	0.1	2.3e-06	0.0028566
5-azacydine	BP	GO:0002181	cytoplasmic translation	123	6	0.42	3.3e-06	0.00307395
5-azacydine	BP	GO:0007379	segment specification	34	4	0.12	5.1e-06	0.00380052
5-azacydine	BP	GO:0043044	ATP-dependent chromatin remodeling	40	4	0.14	9.8e-06	0.00532286
5-azacydine	BP	GO:0008340	determination of adult lifespan	229	7	0.79	1e-05	0.00532286
5-azacydine	BP	GO:1903421	regulation of synaptic vesicle recycling	16	3	0.06	2e-05	0.009315
5-azacydine	BP	GO:0007614	short-term memory	53	4	0.18	3.1e-05	0.012834
5-azacydine	BP	GO:0000028	ribosomal small subunit assembly	19	3	0.07	3.5e-05	0.013041
5-azacydine	BP	GO:0031175	neuron projection development	830	7	2.86	0.0001	0.0338727
L-microcystine	CC	GO:0042575	DNA polymerase complex	16	5	0.13	1.3e-07	7.111e-05
L-microcystine	CC	GO:0060293	germ plasm	83	4	0.68	2.1e-06	0.00057435
L-microcystine	CC	GO:0071212	subsynaptic reticulum	22	4	0.18	2.7e-05	0.0042666
L-microcystine	CC	GO:0000932	P-body	46	5	0.38	3.3e-05	0.0042666
L-microcystine	CC	GO:0042585	germinal vesicle	24	4	0.2	3.9e-05	0.0042666
L-microcystine	CC	GO:0000793	condensed chromosome	73	9	0.6	7.3e-05	0.00665517
L-microcystine	CC	GO:0045180	basal cortex	14	3	0.11	0.00018	0.0140657
L-microcystine	CC	GO:0005721	pericentric heterochromatin	18	3	0.15	0.00039	0.0266662
L-microcystine	CC	GO:0009925	basal plasma membrane	20	3	0.16	0.00054	0.03282
L-microcystine	CC	GO:1990234	transferase complex	528	16	4.32	0.0007	0.03829
L-microcystine	CC	GO:0022625	cytosolic large ribosomal subunit	51	4	0.42	0.00077	0.03829
L-microcystine	MF	GO:0003887	DNA-directed DNA polymerase activity	18	5	0.16	3.6e-07	0.00025956
L-microcystine	MF	GO:0008080	N-acetyltransferase activity	42	6	0.37	1.5e-06	0.00054075
L-microcystine	MF	GO:0003684	damaged DNA binding	22	4	0.19	3.6e-05	0.008652
L-microcystine	MF	GO:0016895	exodeoxyribonuclease activity, producing 5'-phosphomonoesters	11	3	0.1	0.0001	0.018025
L-microcystine	BP	GO:0031000	response to caffeine	18	4	0.14	9.3e-06	0.027945
L-microcystine	BP	GO:0033962	cytoplasmic mRNA processing body assembly	20	4	0.15	1.5e-05	0.027945
L-microcystine	BP	GO:0016070	RNA metabolic process	2154	20	16.66	5.1e-05	0.0433147
L-microcystine	BP	GO:0007318	pole plasm protein localization	29	4	0.22	6.8e-05	0.0433147
L-microcystine	BP	GO:0007113	endomitotic cell cycle	11	3	0.09	7e-05	0.0433147
L-microcystine	BP	GO:0006271	DNA strand elongation involved in DNA replication	24	5	0.19	8.6e-05	0.0433147
L-microcystine	BP	GO:0046012	positive regulation of oskar mRNA translation	12	3	0.09	9.3e-05	0.0433147
L-microcystine	BP	GO:0045005	DNA-dependent DNA replication maintenance of fidelity	12	3	0.09	9.3e-05	0.0433147
L-microcystine	BP	GO:0071897	DNA biosynthetic process	62	5	0.48	0.00011	0.044712
L-microcystine	BP	GO:0006284	base-excision repair	13	3	0.1	0.00012	0.044712
L-microcystine	BP	GO:0030237	female sex determination	15	3	0.12	0.00019	0.0638743
L-microcystine	BP	GO:0045450	bicoid mRNA localization	16	3	0.12	0.00023	0.0638743
L-microcystine	BP	GO:0035418	protein localization to synapse	16	3	0.12	0.00023	0.0638743
L-microcystine	BP	GO:0007017	microtubule-based process	504	6	3.9	0.00024	0.0638743
L-microcystine	BP	GO:0070193	synaptonemal complex organization	18	3	0.14	0.00033	0.081972
Temperature	CC	GO:0000242	pericentriolar material	13	2	0.03	0.00029	0.09299
Temperature	CC	GO:0005704	polytene chromosome band	14	2	0.03	0.00034	0.09299
Temperature	MF	GO:0004652	polynucleotide adenylyltransferase activity	15	3	0.03	2e-06	0.001442
Temperature	MF	GO:0003746	translation elongation factor activity	13	2	0.02	0.00022	0.046865
Temperature	MF	GO:0031208	POZ domain binding	13	2	0.02	0.00022	0.046865
Temperature	MF	GO:0043035	chromatin insulator sequence binding	14	2	0.02	0.00026	0.046865
Temperature	MF	GO:0016462	pyrophosphatase activity	543	3	0.96	0.00058	0.083636
Temperature	BP	GO:0034661	ncRNA catabolic process	13	3	0.02	1.1e-06	0.0026082
Temperature	BP	GO:0043487	regulation of RNA stability	16	3	0.03	2.1e-06	0.0026082
Temperature	BP	GO:0000963	mitochondrial RNA processing	16	3	0.03	2.1e-06	0.0026082
Temperature	BP	GO:0051253	negative regulation of RNA metabolic process	564	5	0.94	5.5e-05	0.042228
Temperature	BP	GO:0006378	mRNA polyadenylation	47	3	0.08	6e-05	0.042228
Temperature	BP	GO:0031330	negative regulation of cellular catabolic process	49	3	0.08	6.8e-05	0.042228
Temperature	BP	GO:0090202	gene looping	11	2	0.02	0.00014	0.07452

### Sheet: Table S12
#Table S12 - GO enrichment of genes associated with direct (F1) DMPs
Treatment	category	GO.ID	Term	Annotated	Significant	Expected	Pvalue_fisher	Pvalue_fisher_adjusted
Zinc	CC	GO:0015629	actin cytoskeleton	175	18	1.25	9.2e-17	5.0324e-14
Zinc	CC	GO:0016604	nuclear body	75	8	0.53	6.1e-08	1.66835e-05
Zinc	CC	GO:0031965	nuclear membrane	60	7	0.43	1.9e-07	3.46433333333333e-05
Zinc	CC	GO:0043186	P granule	79	7	0.56	1.3e-06	0.000177775
Zinc	MF	GO:0003730	mRNA 3'-UTR binding	37	7	0.2	8.8e-10	6.3448e-07
Zinc	MF	GO:0008266	poly(U) RNA binding	35	4	0.19	3.8e-05	0.0132183333333333
Zinc	MF	GO:0031369	translation initiation factor binding	14	3	0.08	5.5e-05	0.0132183333333333
Zinc	BP	GO:0036099	female germ-line stem cell population maintenance	34	10	0.26	4e-14	1.49e-10
Zinc	BP	GO:0014881	regulation of myofibril size	11	7	0.08	3.6e-13	6.705e-10
Zinc	BP	GO:0007096	regulation of exit from mitosis	14	7	0.11	3.7e-12	4.59416666666667e-09
Zinc	BP	GO:0000381	regulation of alternative mRNA splicing, via spliceosome	84	11	0.64	2.8e-11	2.6075e-08
Zinc	BP	GO:0045840	positive regulation of mitotic nuclear division	32	7	0.24	3.3e-09	2.4585e-06
Zinc	BP	GO:1901992	positive regulation of mitotic cell cycle phase transition	33	7	0.25	4.1e-09	2.54541666666667e-06
Zinc	BP	GO:0007319	negative regulation of oskar mRNA translation	36	7	0.27	7.9e-09	4.20392857142857e-06
Zinc	BP	GO:2000736	regulation of stem cell differentiation	71	7	0.54	1e-06	0.000465625
Zinc	BP	GO:0048477	oogenesis	1029	14	7.85	1.5e-05	0.00620833333333333
Zinc	BP	GO:0006376	mRNA splice site selection	22	4	0.17	2.1e-05	0.0078225
Zinc	BP	GO:0045214	sarcomere organization	117	7	0.89	2.9e-05	0.00982045454545455
Zinc	BP	GO:0045926	negative regulation of growth	184	5	1.4	0.00019	0.0589791666666667
Zinc	BP	GO:0007282	cystoblast division	39	4	0.3	0.00021	0.0601730769230769
5-azacydine	CC	GO:0005623	cell	7673	1117	1043.75	2e-20	1.094e-17
5-azacydine	CC	GO:0005634	nucleus	2681	524	364.69	8.7e-19	2.37945e-16
5-azacydine	CC	GO:0005700	polytene chromosome	361	99	49.11	6.8e-11	1.23986666666667e-08
5-azacydine	CC	GO:0022625	cytosolic large ribosomal subunit	51	25	6.94	1.2e-09	1.641e-07
5-azacydine	CC	GO:0005730	nucleolus	212	58	28.84	1.8e-08	1.9692e-06
5-azacydine	CC	GO:0045179	apical cortex	95	33	12.92	1.3e-07	1.18516666666667e-05
5-azacydine	CC	GO:0030687	preribosome, large subunit precursor	30	15	4.08	1.9e-06	0.000148471428571429
5-azacydine	CC	GO:0022627	cytosolic small ribosomal subunit	44	17	5.99	3e-05	0.00205125
5-azacydine	CC	GO:0005635	nuclear envelope	162	34	22.04	8.5e-05	0.00482354545454545
5-azacydine	CC	GO:0005681	spliceosomal complex	90	23	12.24	9.3e-05	0.00482354545454545
5-azacydine	CC	GO:0099568	cytoplasmic region	319	78	43.39	9.7e-05	0.00482354545454545
5-azacydine	CC	GO:0005704	polytene chromosome band	14	8	1.9	0.00016	0.00664214285714286
5-azacydine	CC	GO:0098592	cytoplasmic side of apical plasma membrane	11	7	1.5	0.00017	0.00664214285714286
5-azacydine	CC	GO:1990794	basolateral part of cell	11	7	1.5	0.00017	0.00664214285714286
5-azacydine	CC	GO:0030686	90S preribosome	37	14	5.03	2e-04	0.00729333333333333
5-azacydine	CC	GO:0015629	actin cytoskeleton	175	39	23.81	0.00027	0.009230625
5-azacydine	CC	GO:0030864	cortical actin cytoskeleton	32	12	4.35	0.00068	0.0209683333333333
5-azacydine	CC	GO:0005914	spot adherens junction	13	7	1.77	0.00069	0.0209683333333333
5-azacydine	CC	GO:0044545	NSL complex	10	6	1.36	8e-04	0.0230315789473684
5-azacydine	CC	GO:0005769	early endosome	62	18	8.43	0.00111	0.0303585
5-azacydine	CC	GO:0035003	subapical complex	39	13	5.31	0.00134	0.0349038095238095
5-azacydine	CC	GO:0016327	apicolateral plasma membrane	74	20	10.07	0.00161	0.0380620833333333
5-azacydine	CC	GO:0045169	fusome	69	19	9.39	0.00165	0.0380620833333333
5-azacydine	CC	GO:0005938	cell cortex	286	75	38.9	0.00167	0.0380620833333333
5-azacydine	CC	GO:0017053	transcription repressor complex	36	12	4.9	0.00204	0.0441807692307692
5-azacydine	CC	GO:0005915	zonula adherens	23	9	3.13	0.0021	0.0441807692307692
5-azacydine	CC	GO:0005622	intracellular	6614	1079	899.7	0.00231	0.0467988888888889
5-azacydine	CC	GO:0016323	basolateral plasma membrane	100	21	13.6	0.00442	0.0841248275862069
5-azacydine	CC	GO:0070603	SWI/SNF superfamily-type complex	49	16	6.67	0.00446	0.0841248275862069
5-azacydine	CC	GO:0000793	condensed chromosome	73	16	9.93	0.00474	0.086426
5-azacydine	MF	GO:0003729	mRNA binding	263	90	34.14	5e-18	3.605e-15
5-azacydine	MF	GO:0003735	structural constituent of ribosome	163	50	21.16	1.9e-09	6.8495e-07
5-azacydine	MF	GO:0003723	RNA binding	642	178	83.35	4.2e-08	1.0094e-05
5-azacydine	MF	GO:0016772	transferase activity, transferring phosphorus-containing groups	602	103	78.16	8.2e-07	0.000147805
5-azacydine	MF	GO:0030515	snoRNA binding	31	15	4.02	1.8e-06	0.00025956
5-azacydine	MF	GO:0019200	carbohydrate kinase activity	11	8	1.43	9e-06	0.0010815
5-azacydine	MF	GO:0005515	protein binding	2843	413	369.1	1.5e-05	0.001545
5-azacydine	MF	GO:0017025	TBP-class protein binding	18	10	2.34	2.1e-05	0.001892625
5-azacydine	MF	GO:0032033	myosin II light chain binding	10	7	1.3	5.1e-05	0.00408566666666667
5-azacydine	MF	GO:0008536	Ran GTPase binding	20	10	2.6	7e-05	0.00458818181818182
5-azacydine	MF	GO:0008569	ATP-dependent microtubule motor activity, minus-end-directed	20	10	2.6	7e-05	0.00458818181818182
5-azacydine	MF	GO:0003743	translation initiation factor activity	40	15	5.19	7.7e-05	0.00462641666666667
5-azacydine	MF	GO:0140297	DNA-binding transcription factor binding	66	12	8.57	0.00011	0.00610076923076923
5-azacydine	MF	GO:0001965	G-protein alpha-subunit binding	12	7	1.56	0.00027	0.013905
5-azacydine	MF	GO:0003727	single-stranded RNA binding	57	13	7.4	0.00039	0.018025
5-azacydine	MF	GO:0008138	protein tyrosine/serine/threonine phosphatase activity	32	12	4.15	4e-04	0.018025
5-azacydine	MF	GO:0031624	ubiquitin conjugating enzyme binding	20	9	2.6	0.00044	0.018025
5-azacydine	MF	GO:0008094	DNA-dependent ATPase activity	48	10	6.23	0.00045	0.018025
5-azacydine	MF	GO:0030674	protein-macromolecule adaptor activity	84	16	10.91	0.00104	0.0394652631578947
5-azacydine	MF	GO:0036002	pre-mRNA binding	11	6	1.43	0.00122	0.0418866666666667
5-azacydine	MF	GO:0004402	histone acetyltransferase activity	11	6	1.43	0.00122	0.0418866666666667
5-azacydine	MF	GO:0070300	phosphatidic acid binding	23	9	2.99	0.0015	0.0465645833333333
5-azacydine	MF	GO:1990837	sequence-specific double-stranded DNA binding	241	33	31.29	0.00155	0.0465645833333333
5-azacydine	MF	GO:0005096	GTPase activator activity	164	35	21.29	0.00179	0.0516236
5-azacydine	MF	GO:0019901	protein kinase binding	114	30	14.8	0.00195	0.0528733333333333
5-azacydine	MF	GO:0043565	sequence-specific DNA binding	359	60	46.61	0.00198	0.0528733333333333
5-azacydine	MF	GO:0005092	GDP-dissociation inhibitor activity	12	6	1.56	0.00217	0.0558775
5-azacydine	MF	GO:0004722	protein serine/threonine phosphatase activity	39	12	5.06	0.00291	0.0723486206896552
5-azacydine	MF	GO:0032182	ubiquitin-like protein binding	29	7	3.77	0.00341	0.0802403225806452
5-azacydine	MF	GO:0005080	protein kinase C binding	13	6	1.69	0.00359	0.0808871875
5-azacydine	BP	GO:0043388	positive regulation of DNA binding	33	25	4.36	2.9e-16	1.08054e-12
5-azacydine	BP	GO:0030041	actin filament polymerization	91	29	12.02	2.2e-15	4.0986e-12
5-azacydine	BP	GO:0048025	negative regulation of mRNA splicing, via spliceosome	16	15	2.11	8.4e-13	1.04328e-09
5-azacydine	BP	GO:0042866	pyruvate biosynthetic process	18	15	2.38	3.3e-11	3.07395e-08
5-azacydine	BP	GO:0002181	cytoplasmic translation	123	46	16.24	3.6e-10	2.68272e-07
5-azacydine	BP	GO:0006096	glycolytic process	21	15	2.77	1.5e-09	9.315e-07
5-azacydine	BP	GO:0006754	ATP biosynthetic process	42	20	5.55	2e-09	1.06457142857143e-06
5-azacydine	BP	GO:0016332	establishment or maintenance of polarity of embryonic epithelium	38	20	5.02	7.1e-09	3.306825e-06
5-azacydine	BP	GO:0045186	zonula adherens assembly	39	20	5.15	1.3e-08	5.382e-06
5-azacydine	BP	GO:0007059	chromosome segregation	228	54	30.11	1.9e-08	7.0794e-06
5-azacydine	BP	GO:0006998	nuclear envelope organization	21	14	2.77	2.2e-08	7.452e-06
5-azacydine	BP	GO:0045787	positive regulation of cell cycle	87	29	11.49	2.7e-08	8.3835e-06
5-azacydine	BP	GO:0009166	nucleotide catabolic process	28	16	3.7	5e-08	1.43307692307692e-05
5-azacydine	BP	GO:0009168	purine ribonucleoside monophosphate biosynthetic process	94	32	12.41	7.1e-08	1.88961428571429e-05
5-azacydine	BP	GO:0045898	regulation of RNA polymerase II transcription preinitiation complex assembly	12	10	1.58	8e-08	1.9872e-05
5-azacydine	BP	GO:0006914	autophagy	285	44	37.63	1.2e-07	2.63011764705882e-05
5-azacydine	BP	GO:0050832	defense response to fungus	71	27	9.38	1.2e-07	2.63011764705882e-05
5-azacydine	BP	GO:0000398	mRNA splicing, via spliceosome	299	81	39.48	1.9e-07	3.933e-05
5-azacydine	BP	GO:0042632	cholesterol homeostasis	21	13	2.77	2.5e-07	4.90263157894737e-05
5-azacydine	BP	GO:0035088	establishment or maintenance of apical/basal cell polarity	89	29	11.75	2.8e-07	5.2164e-05
5-azacydine	BP	GO:0019359	nicotinamide nucleotide biosynthetic process	28	15	3.7	4.1e-07	7.27457142857143e-05
5-azacydine	BP	GO:0046604	positive regulation of mitotic centrosome separation	11	9	1.45	5.1e-07	8.63754545454546e-05
5-azacydine	BP	GO:0009408	response to heat	105	32	13.86	9.8e-07	0.00015525
5-azacydine	BP	GO:0072089	stem cell proliferation	167	45	22.05	1.1e-06	0.000163944
5-azacydine	BP	GO:0030730	sequestering of triglyceride	47	13	6.21	1.2e-06	0.000171969230769231
5-azacydine	BP	GO:0048477	oogenesis	1029	172	135.87	1.7e-06	0.0002346
5-azacydine	BP	GO:0044272	sulfur compound biosynthetic process	78	17	10.3	2.5e-06	0.000332678571428571
5-azacydine	BP	GO:0051296	establishment of meiotic spindle orientation	10	8	1.32	3.2e-06	0.000411144827586207
5-azacydine	BP	GO:0045175	basal protein localization	36	16	4.75	4.2e-06	0.00052164
5-azacydine	BP	GO:0036445	neuronal stem cell division	65	23	8.58	4.4e-06	0.000528851612903226
5-azacydine	BP	GO:0007031	peroxisome organization	23	10	3.04	5.2e-06	0.000587127272727273
5-azacydine	BP	GO:0007051	spindle organization	144	28	19.01	5.8e-06	0.000635611764705882
5-azacydine	BP	GO:0051704	multi-organism process	1828	306	241.38	9.8e-06	0.001035
5-azacydine	BP	GO:0032482	Rab protein signal transduction	58	18	7.66	1e-05	0.001035
5-azacydine	BP	GO:0003401	axis elongation	14	9	1.85	1.3e-05	0.00130913513513514
5-azacydine	BP	GO:0035089	establishment of apical/basal cell polarity	31	16	4.09	1.9e-05	0.00181523076923077
5-azacydine	BP	GO:0045196	establishment or maintenance of neuroblast polarity	28	13	3.7	1.9e-05	0.00181523076923077
5-azacydine	BP	GO:0046835	carbohydrate phosphorylation	12	8	1.58	2.7e-05	0.00251505
5-azacydine	BP	GO:0006364	rRNA processing	147	40	19.41	2.9e-05	0.00263546341463415
5-azacydine	BP	GO:0035019	somatic stem cell population maintenance	29	13	3.83	3e-05	0.00266142857142857
5-azacydine	BP	GO:0030261	chromosome condensation	73	22	9.64	3.1e-05	0.00268618604651163
5-azacydine	BP	GO:0019438	aromatic compound biosynthetic process	1781	296	235.17	4e-05	0.00338727272727273
5-azacydine	BP	GO:0042595	behavioral response to starvation	26	12	3.43	4.3e-05	0.0035604
5-azacydine	BP	GO:0042742	defense response to bacterium	136	36	17.96	4.6e-05	0.003726
5-azacydine	BP	GO:0051726	regulation of cell cycle	420	91	55.46	5.2e-05	0.0041223829787234
5-azacydine	BP	GO:0007060	male meiosis chromosome segregation	16	9	2.11	5.7e-05	0.00441036734693878
5-azacydine	BP	GO:0031333	negative regulation of protein-containing complex assembly	23	8	3.04	5.8e-05	0.00441036734693878
5-azacydine	BP	GO:0000470	maturation of LSU-rRNA	23	11	3.04	6e-05	0.0044712
5-azacydine	BP	GO:0046425	regulation of receptor signaling pathway via JAK-STAT	56	13	7.39	6.3e-05	0.00460270588235294
5-azacydine	BP	GO:0006405	RNA export from nucleus	82	28	10.83	6.7e-05	0.00480080769230769
5-azacydine	BP	GO:0035209	pupal development	20	10	2.64	8.2e-05	0.005658
5-azacydine	BP	GO:0016572	histone phosphorylation	38	14	5.02	1e-04	0.00677454545454545
5-azacydine	BP	GO:0048863	stem cell differentiation	177	25	23.37	0.00011	0.00719052631578947
5-azacydine	BP	GO:0060968	regulation of gene silencing	107	21	14.13	0.00011	0.00719052631578947
5-azacydine	BP	GO:0017145	stem cell division	139	43	18.35	0.00013	0.008073
5-azacydine	BP	GO:0006882	cellular zinc ion homeostasis	14	8	1.85	0.00013	0.008073
5-azacydine	BP	GO:0006611	protein export from nucleus	80	26	10.56	0.00013	0.008073
5-azacydine	BP	GO:0030714	anterior/posterior axis specification, follicular epithelium	11	7	1.45	0.00014	0.00841354838709677
5-azacydine	BP	GO:0051490	negative regulation of filopodium assembly	11	7	1.45	0.00014	0.00841354838709677
5-azacydine	BP	GO:0000381	regulation of alternative mRNA splicing, via spliceosome	84	24	11.09	0.00015	0.00887142857142857
5-azacydine	BP	GO:0045199	maintenance of epithelial cell apical/basal polarity	18	9	2.38	0.00019	0.0108913846153846
5-azacydine	BP	GO:0040029	regulation of gene expression, epigenetic	260	66	34.33	0.00019	0.0108913846153846
5-azacydine	BP	GO:1901800	positive regulation of proteasomal protein catabolic process	51	17	6.73	0.00021	0.0115067647058824
5-azacydine	BP	GO:0007308	oocyte construction	229	40	30.24	0.00021	0.0115067647058824
5-azacydine	BP	GO:1903827	regulation of cellular protein localization	106	21	14	0.00021	0.0115067647058824
5-azacydine	BP	GO:0045448	mitotic cell cycle, embryonic	49	13	6.47	0.00023	0.0122425714285714
5-azacydine	BP	GO:0016570	histone modification	289	70	38.16	0.00027	0.0141692957746479
5-azacydine	BP	GO:0000028	ribosomal small subunit assembly	19	9	2.51	0.00032	0.01656
5-azacydine	BP	GO:0016476	regulation of embryonic cell shape	38	16	5.02	0.00034	0.0173539726027397
5-azacydine	BP	GO:0090090	negative regulation of canonical Wnt signaling pathway	64	19	8.45	0.00042	0.0211475675675676
5-azacydine	BP	GO:0030100	regulation of endocytosis	107	16	14.13	6e-04	0.029808
5-azacydine	BP	GO:0051294	establishment of spindle orientation	39	15	5.15	0.00065	0.0318671052631579
5-azacydine	BP	GO:0008594	photoreceptor cell morphogenesis	42	14	5.55	0.00066	0.0319371428571429
5-azacydine	BP	GO:0045875	negative regulation of sister chromatid cohesion	10	6	1.32	0.00068	0.0320718987341772
5-azacydine	BP	GO:0006265	DNA topological change	10	6	1.32	0.00068	0.0320718987341772
5-azacydine	BP	GO:0007283	spermatogenesis	295	47	38.95	0.00069	0.03213675
5-azacydine	BP	GO:0000082	G1/S transition of mitotic cell cycle	59	15	7.79	0.00077	0.03542
5-azacydine	BP	GO:0006606	protein import into nucleus	104	25	13.73	9e-04	0.0408951219512195
5-azacydine	BP	GO:0007391	dorsal closure	164	40	21.66	0.00094	0.0421980722891566
5-azacydine	BP	GO:0008593	regulation of Notch signaling pathway	203	28	26.8	0.00098	0.04347
5-azacydine	BP	GO:0030725	germline ring canal formation	34	12	4.49	0.001	0.0438352941176471
5-azacydine	BP	GO:0031935	regulation of chromatin silencing	61	11	8.05	0.00102	0.0441920930232558
5-azacydine	BP	GO:0030866	cortical actin cytoskeleton organization	94	23	12.41	0.00114	0.0468754838709677
5-azacydine	BP	GO:0000289	nuclear-transcribed mRNA poly(A) tail shortening	37	11	4.89	0.00115	0.0468754838709677
5-azacydine	BP	GO:0016336	establishment or maintenance of polarity of larval imaginal disc epithelium	18	8	2.38	0.00116	0.0468754838709677
5-azacydine	BP	GO:0042058	regulation of epidermal growth factor receptor signaling pathway	80	16	10.56	0.00116	0.0468754838709677
5-azacydine	BP	GO:0040001	establishment of mitotic spindle localization	40	10	5.28	0.00116	0.0468754838709677
5-azacydine	BP	GO:0045198	establishment of epithelial cell apical/basal polarity	22	9	2.9	0.00117	0.0468754838709677
5-azacydine	BP	GO:0008348	negative regulation of antimicrobial humoral response	22	9	2.9	0.00117	0.0468754838709677
5-azacydine	BP	GO:0008283	cell population proliferation	578	98	76.32	0.00127	0.050320206185567
5-azacydine	BP	GO:0006511	ubiquitin-dependent protein catabolic process	293	62	38.69	0.00129	0.050320206185567
5-azacydine	BP	GO:0051299	centrosome separation	43	17	5.68	0.0013	0.050320206185567
5-azacydine	BP	GO:0006259	DNA metabolic process	377	59	49.78	0.00131	0.050320206185567
5-azacydine	BP	GO:0045176	apical protein localization	40	13	5.28	0.00133	0.0504327272727273
5-azacydine	BP	GO:0035001	dorsal trunk growth, open tracheal system	11	6	1.45	0.00134	0.0504327272727273
5-azacydine	BP	GO:0007450	dorsal/ventral pattern formation, imaginal disc	65	19	8.58	0.00154	0.0566065384615385
5-azacydine	BP	GO:0035329	hippo signaling	52	13	6.87	0.00156	0.0566065384615385
5-azacydine	BP	GO:0045478	fusome organization	30	10	3.96	0.00157	0.0566065384615385
5-azacydine	BP	GO:0006406	mRNA export from nucleus	36	12	4.75	0.00158	0.0566065384615385
5-azacydine	BP	GO:0046716	muscle cell cellular homeostasis	36	12	4.75	0.00158	0.0566065384615385
5-azacydine	BP	GO:0030709	border follicle cell delamination	15	7	1.98	0.00168	0.0590535849056604
5-azacydine	BP	GO:0050680	negative regulation of epithelial cell proliferation	15	7	1.98	0.00168	0.0590535849056604
5-azacydine	BP	GO:0007097	nuclear migration	54	12	7.13	0.00171	0.0595463551401869
5-azacydine	BP	GO:0051128	regulation of cellular component organization	1288	196	170.07	0.00176	0.0605047706422018
5-azacydine	BP	GO:0007377	germ-band extension	19	8	2.51	0.00177	0.0605047706422018
5-azacydine	BP	GO:0043547	positive regulation of GTPase activity	194	39	25.62	0.00189	0.0640194545454545
5-azacydine	BP	GO:0006338	chromatin remodeling	155	32	20.47	0.00212	0.0705278571428571
5-azacydine	BP	GO:0046685	response to arsenic-containing substance	18	6	2.38	0.00229	0.07452
5-azacydine	BP	GO:1903421	regulation of synaptic vesicle recycling	16	4	2.11	0.0023	0.07452
5-azacydine	BP	GO:0044088	regulation of vacuole organization	16	4	2.11	0.0023	0.07452
5-azacydine	BP	GO:0009786	regulation of asymmetric cell division	12	6	1.58	0.00238	0.0757938461538462
5-azacydine	BP	GO:0097150	neuronal stem cell population maintenance	12	6	1.58	0.00238	0.0757938461538462
5-azacydine	BP	GO:0046664	dorsal closure, amnioserosa morphology change	16	7	2.11	0.00265	0.083214
5-azacydine	BP	GO:0046777	protein autophosphorylation	72	22	9.51	0.00267	0.083214
5-azacydine	BP	GO:0072528	pyrimidine-containing compound biosynthetic process	38	8	5.02	0.00268	0.083214
5-azacydine	BP	GO:0090263	positive regulation of canonical Wnt signaling pathway	48	14	6.34	0.00279	0.0859135537190083
5-azacydine	BP	GO:0030707	ovarian follicle cell development	552	91	72.89	0.00306	0.0934554098360656
L-microcystine	CC	GO:0042575	DNA polymerase complex	16	5	0.24	2.8e-06	0.0015316
L-microcystine	CC	GO:0060293	germ plasm	83	5	1.26	1.3e-05	0.00341875
L-microcystine	CC	GO:0070864	sperm individualization complex	23	5	0.35	2e-05	0.00341875
L-microcystine	CC	GO:0042585	germinal vesicle	24	5	0.36	2.5e-05	0.00341875
L-microcystine	CC	GO:0072686	mitotic spindle	42	6	0.64	3.6e-05	0.0039384
L-microcystine	CC	GO:0071212	subsynaptic reticulum	22	4	0.33	3e-04	0.02256375
L-microcystine	CC	GO:0000785	chromatin	287	13	4.36	0.00031	0.02256375
L-microcystine	CC	GO:0005769	early endosome	62	6	0.94	0.00033	0.02256375
L-microcystine	CC	GO:0000932	P-body	46	5	0.7	0.00062	0.0376822222222222
L-microcystine	CC	GO:0000793	condensed chromosome	73	9	1.11	9e-04	0.04923
L-microcystine	CC	GO:0045180	basal cortex	14	3	0.21	0.0011	0.0547
L-microcystine	CC	GO:0031966	mitochondrial membrane	242	7	3.67	0.00145	0.0660958333333333
L-microcystine	CC	GO:0032040	small-subunit processome	37	4	0.56	0.00227	0.0922085714285714
L-microcystine	CC	GO:0005721	pericentric heterochromatin	18	3	0.27	0.00236	0.0922085714285714
L-microcystine	MF	GO:0003729	mRNA binding	263	18	4.43	4.4e-06	0.00312433333333333
L-microcystine	MF	GO:0003887	DNA-directed DNA polymerase activity	18	5	0.3	9.1e-06	0.00312433333333333
L-microcystine	MF	GO:0008017	microtubule binding	108	10	1.82	1.3e-05	0.00312433333333333
L-microcystine	MF	GO:0008080	N-acetyltransferase activity	42	6	0.71	6.5e-05	0.01171625
L-microcystine	MF	GO:0043565	sequence-specific DNA binding	359	11	6.05	0.00018	0.025956
L-microcystine	MF	GO:0003684	damaged DNA binding	22	4	0.37	0.00045	0.054075
L-microcystine	MF	GO:0005247	voltage-gated chloride channel activity	23	4	0.39	0.00053	0.05459
L-microcystine	MF	GO:0016895	exodeoxyribonuclease activity, producing 5'-phosphomonoesters	11	3	0.19	7e-04	0.0630875
L-microcystine	BP	GO:1902410	mitotic cytokinetic process	11	5	0.16	2.7e-07	0.00057132
L-microcystine	BP	GO:0043388	positive regulation of DNA binding	33	7	0.48	3.8e-07	0.00057132
L-microcystine	BP	GO:0048172	regulation of short-term neuronal synaptic plasticity	12	5	0.18	4.6e-07	0.00057132
L-microcystine	BP	GO:0007637	proboscis extension reflex	14	5	0.2	1.1e-06	0.00081972
L-microcystine	BP	GO:0061883	clathrin-dependent endocytosis involved in vitellogenesis	14	5	0.2	1.1e-06	0.00081972
L-microcystine	BP	GO:0000266	mitochondrial fission	18	5	0.26	4.6e-06	0.0028566
L-microcystine	BP	GO:0001738	morphogenesis of a polarized epithelium	204	8	2.99	6.1e-06	0.00288765
L-microcystine	BP	GO:0035186	syncytial blastoderm mitotic cell cycle	19	5	0.28	6.2e-06	0.00288765
L-microcystine	BP	GO:0061025	membrane fusion	123	7	1.8	1e-05	0.00414
L-microcystine	BP	GO:0034334	adherens junction maintenance	24	5	0.35	2.1e-05	0.0078246
L-microcystine	BP	GO:0006284	base-excision repair	13	4	0.19	2.8e-05	0.00948436363636364
L-microcystine	BP	GO:0006900	vesicle budding from membrane	26	5	0.38	3.2e-05	0.009936
L-microcystine	BP	GO:0030536	larval feeding behavior	27	5	0.4	3.9e-05	0.011178
L-microcystine	BP	GO:0045892	negative regulation of transcription, DNA-templated	502	11	7.35	4.7e-05	0.0125087142857143
L-microcystine	BP	GO:0040008	regulation of growth	523	13	7.65	6.4e-05	0.01536975
L-microcystine	BP	GO:0007032	endosome organization	30	5	0.44	6.6e-05	0.01536975
L-microcystine	BP	GO:0050832	defense response to fungus	71	7	1.04	7.5e-05	0.0164382352941176
L-microcystine	BP	GO:0000915	actomyosin contractile ring assembly	32	5	0.47	9.2e-05	0.019044
L-microcystine	BP	GO:0072659	protein localization to plasma membrane	52	6	0.76	1e-04	0.0196105263157895
L-microcystine	BP	GO:0031000	response to caffeine	18	4	0.26	0.00011	0.0203236363636364
L-microcystine	BP	GO:0007614	short-term memory	53	6	0.78	0.00012	0.0203236363636364
L-microcystine	BP	GO:0010256	endomembrane system organization	259	16	3.79	0.00012	0.0203236363636364
L-microcystine	BP	GO:0046667	compound eye retinal cell programmed cell death	54	6	0.79	0.00013	0.02106
L-microcystine	BP	GO:0042742	defense response to bacterium	136	8	1.99	0.00017	0.0263925
L-microcystine	BP	GO:0033962	cytoplasmic mRNA processing body assembly	20	4	0.29	0.00018	0.0268272
L-microcystine	BP	GO:0071897	DNA biosynthetic process	62	6	0.91	0.00038	0.0544569230769231
L-microcystine	BP	GO:0007291	sperm individualization	67	6	0.98	0.00042	0.05796
L-microcystine	BP	GO:0007113	endomitotic cell cycle	11	3	0.16	0.00046	0.0612128571428572
L-microcystine	BP	GO:0007296	vitellogenesis	17	7	0.25	0.00059	0.071026875
L-microcystine	BP	GO:0006271	DNA strand elongation involved in DNA replication	24	5	0.35	0.00059	0.071026875
L-microcystine	BP	GO:0045005	DNA-dependent DNA replication maintenance of fidelity	12	3	0.18	0.00061	0.071026875
L-microcystine	BP	GO:0046012	positive regulation of oskar mRNA translation	12	3	0.18	0.00061	0.071026875
L-microcystine	BP	GO:0016070	RNA metabolic process	2154	42	31.53	0.00071	0.0801654545454545
L-microcystine	BP	GO:0007318	pole plasm protein localization	29	4	0.42	0.00079	0.0841011428571429
L-microcystine	BP	GO:0051452	intracellular pH reduction	29	4	0.42	0.00079	0.0841011428571429
L-microcystine	BP	GO:0035152	regulation of tube architecture, open tracheal system	127	7	1.86	0.00083	0.0855972972972973
L-microcystine	BP	GO:0009408	response to heat	105	7	1.54	0.00085	0.0855972972972973
Temperature	CC	GO:0070822	Sin3-type complex	23	8	0.12	1.3e-13	7.111e-11
Temperature	CC	GO:0017053	transcription repressor complex	36	6	0.19	2.5e-08	6.8375e-06
Temperature	CC	GO:0000791	euchromatin	39	6	0.2	4.1e-08	7.47566666666667e-06
Temperature	CC	GO:0005876	spindle microtubule	32	3	0.17	0.00059	0.0806825
Temperature	MF	GO:0003682	chromatin binding	199	9	1.03	1.3e-05	0.009373
Temperature	MF	GO:0046982	protein heterodimerization activity	174	7	0.9	2.6e-05	0.009373
Temperature	MF	GO:0004652	polynucleotide adenylyltransferase activity	15	3	0.08	5.6e-05	0.0134586666666667
Temperature	MF	GO:0003712	transcription coregulator activity	156	6	0.8	0.00013	0.0234325
Temperature	BP	GO:0030336	negative regulation of cell migration	24	6	0.11	7.3e-10	2.71998e-06
Temperature	BP	GO:0035206	regulation of hemocyte proliferation	54	7	0.24	3.4e-09	4.8438e-06
Temperature	BP	GO:0016575	histone deacetylation	32	6	0.14	4.8e-09	4.8438e-06
Temperature	BP	GO:0031647	regulation of protein stability	101	7	0.45	5.2e-09	4.8438e-06
Temperature	BP	GO:0010632	regulation of epithelial cell migration	37	6	0.17	1.2e-08	8.9424e-06
Temperature	BP	GO:0007526	larval somatic muscle development	61	6	0.27	2.7e-07	0.00016767
Temperature	BP	GO:0090090	negative regulation of canonical Wnt signaling pathway	64	6	0.29	3.5e-07	0.0001863
Temperature	BP	GO:0007346	regulation of mitotic cell cycle	245	8	1.1	5.5e-07	0.0002561625
Temperature	BP	GO:0043487	regulation of RNA stability	16	4	0.07	6.2e-07	0.00025668
Temperature	BP	GO:0007422	peripheral nervous system development	138	7	0.62	2.3e-06	0.00085698
Temperature	BP	GO:0035220	wing disc development	575	8	2.58	4.3e-06	0.00145652727272727
Temperature	BP	GO:0034661	ncRNA catabolic process	13	3	0.06	2.3e-05	0.0071415
Temperature	BP	GO:0000963	mitochondrial RNA processing	16	3	0.07	4.6e-05	0.0131843076923077
Temperature	BP	GO:0051241	negative regulation of multicellular organismal process	359	7	1.61	0.00012	0.0319371428571429
Temperature	BP	GO:0000122	negative regulation of transcription by RNA polymerase II	259	7	1.16	0.00014	0.034776

### Sheet: Table S13
#Table S13 - literature survey (unbiased approaches)
# This table summarizes the comparisons between genes identified in the literature as differentially expressed upon stress exposure in Daphnia sp. and genes identified in our study.
# This sheet summarizes the six studies that used unbiased approaches to detect differentially expressed genes;
# Fields filled with yellow mark genes that we deem semantically and therefore functionally highly similar;
Stressor: Microcystin			Stressor: Zinc			Stressor: 5'Azacytidine			Stressor: Temperature
Study:	Lyu et al., 2019, Limnology and Oceanography		Study:	Poynton et al., 2011, Environ. Sci. Technol.		-	-		Study:	Becker et al., 2018, BMC Genomics
Species:	Daphnia similoides		Species:	Daphnia magna					Species:	Daphnia pulex
Study method:	RNAseq/qPCR		Study method:	Microarray					Study method:	Microarray
Note:	total 1864 differentially expressed genes		Basis of gene selection:	selected and validated by qPCR					Relevant treatment:	3 weeks of exposure to high or low temperature (10°C, 20°C or 24°C)
Basis of gene selection:	Key genes'		Genes with stress-sensitive expression:	Corresponding genes identified as differentially methylated in our study:					Note:	total 98 differentially expressed genes (20°C vs. 10°C)
Genes with stress-sensitive expression:	Corresponding genes identified as differentially methylated in our study:		multicystatin	-						total 1581 differentially expressed genes (24°C vs. 20°C)
glutathione S-transferase	-		ferritin	-						total 964 differentially expressed genes (24°C vs. 10°C)
Aminopeptidase N	-		C1q domain protein	-					Basis of gene selection:	Genes were named as examples in the results ('prominent elements')
Thyrotropin-releasing hormone-degrading ectoenzyme	-		nucleoside transporter	-					Genes with stress-sensitive expression:	Corresponding genes identified as differentially methylated in our study:
Gamma-glutamyltransferase 1	-		similar to gemin-7	-					neurexin IV	-
Serine/threonine-protein kinase PDIK1L	-								trypsin	-
Tyrosine-protein kinase	-		Study:	Vandegehuchte et al., 2010, Aquatic Toxicology					carbohydrases	-
Heat shock protein 70 Bbb	LOC116928946; heat shock factor protein-like, transcript variant X7; [only F1]		Species:	Daphnia magna					ribosomal proteins	LOC116934987; 40S ribosomal protein S2; LOC116935193; 60S ribosomal protein L7a-like; [transgenerational]
Chitinase 10	LOC116921465; chitinase domain-containing protein 1-like; [transgenerational]		Study method:	Microarray					tRNA synthetases	-
Beta-N-acetylglucosaminidase	-		Note:	total 71 differentially expressed genes					translation initiation factors	-
Chitin synthase 2	-		Basis of gene selection:	genes whose identity was obtained through blastx searches					collagens type IV and XIII	-
Hematopoietic prostaglandin D synthase	-		Genes with stress-sensitive expression:	Corresponding genes identified as differentially methylated in our study:					permeases	-
Group XIIB secretory phospholipase A2	-		Ribosomal protein l31	LOC116931150; 40S ribosomal protein S15-like; LOC116935193; 60S ribosomal protein L7a-like; [transgenerational]					UDP-glucuronosyl/−glucosyl transferases	-
Gamma-glutamyltransferase 5	-		60s ribosomal protein l12	LOC116931150; 40S ribosomal protein S15-like; LOC116935193; 60S ribosomal protein L7a-like; [transgenerational]					Fe2+-transport proteins	-
GO-terms associated with these genes:	Corresponding GO-terms associated with differentially methylated genes:		Elongation factor 1 alpha isoform 2	-					Ca2+-dependent enzymes	-
apoptotic process (GO: 0006915)	-		Elongation factor-1 alpha	-					C-type lectins	-
immune response (GO: 0006955)	-		Ribosomal protein s8	LOC116931150; 40S ribosomal protein S15-like; LOC116935193; 60S ribosomal protein L7a-like; [transgenerational]					membrane receptors	-
protein homodimerization activity (GO: 0042803)	-		Prohibitin 2	-					β-transducin repeat-containing protein	-
calcium ion binding (GO: 0005509)	-		Ribosomal protein s20	LOC116931150; 40S ribosomal protein S15-like; LOC116935193; 60S ribosomal protein L7a-like; [transgenerational]					carboxylesterase	-
plasma membranes (GO: 0005886)	-		Ribosomal protein l10	LOC116931150; 40S ribosomal protein S15-like; LOC116935193; 60S ribosomal protein L7a-like; [transgenerational]					proteases	-
integral to membrane (GO: 0016021)	-		Ribosomal protein s16	LOC116931150; 40S ribosomal protein S15-like; LOC116935193; 60S ribosomal protein L7a-like; [transgenerational]					plasma membrane glycoproteins CD36	-
			lsm1u6 small nuclear RNA associated	-					peroxidase	-
Study:	Schwarzenberger et al., 2014, BMC Genomics		Peroxiredoxin 6	-					histones or histone tail methylases	-
Species:	Daphnia magna		Glutathione S-transferase theta 1	-					acyltransferases	LOC116926169;1-acyl-sn-glycerol-3-phosphate acyltransferase alpha-like; [transgenerational]
Study method:	RNAseq/qPCR validation		Lactate dehydrogenase d	-
Note:	total 1060 differentially expressed genes		26s proteasome-associated pad1 homolog	-
Basis of gene selection:	members in significant KOG categories		Cathepsin L	-
Genes with stress-sensitive expression:	Corresponding genes identified as differentially methylated in our study:		ser thr protein phosphatase	-
transporter of the ABC superfamily	-		Mitochondrial rRNA methyltransferase 1 homolog	-
multidrug/pheromone exporter	-		Brain chitinase and chia	-
permease of the major facilitator superfamily	-		Vesicle-associated membrane protein 7	-
			Organic anion transporter	-
Study:	Asselman et al., 2012, Environ. Sci. Technol.		Vitellogenin structural genes family member (vit-2)	-
Species:	Daphnia pulex		Chaperonin containing subunit 6a (zeta 1)	-
Study method:	Microarray/qPCR		Long wavelength-sensitive opsin	-
Note:	total 2247 differentially expressed genes		Na+/K+-ATPase alpha subunit	-
Basis of gene selection:	selected and validated by qPCR		Epithelial membrane protein	-
Genes with stress-sensitive expression:	Corresponding genes identified as differentially methylated in our study:		Aurora ipl1-related kinase 3	-
trypsin	-		2-Domain hemoglobin protein subunit	-
ATP synthase	LOC116934894; ATP synthase subunit alpha, mitochondrial-like; [transgenerational]		Cuticle protein 5a	-
apoptosis-inducing factor	-		Endocuticle structural glycoprotein sgabd-4	-
neurexin IV	-		Histone 1	-
presenilin 2	-		Dynactin 1	-
serine/threonine kinase	-		Protein disulfide isomerase	-
			Fc fragment of binding protein	-
			Signal sequence beta	-
			Glucosamine-phosphate N-acetyltransferase 1	-
			RNA terminal phosphate cyclase domain 1	-
			Vitellogenin fused with superoxide dismutase (	-
			Vitellogenin (vtg 1)	-
			cg11160-isoform a	-
			Elongation factor 2	-
			Stromal cell derived factor 2-like protein	-
			F-Box and leucine-rich repeat protein 2	-
			Cleavage and polyadenylation specificity factor	LOC116930080; probable cleavage and polyadenylation specificity factor subunit 2, transcript variant X2; [only F1]
			Vitellogenin 2	-

### Sheet: Table S14
#Table S14 - literature survey (candidate gene approaches)
# This table summarizes the comparisons between genes identified in the literature as differentially expressed upon stress exposure in Daphnia sp. and genes identified in our study.
# This sheet summarizes the studies that used a candidate gene approach to detect differentially expressed genes;
Stressor: Zinc			Stressor: 5'Azacytidine
Study:	Fan et al., 2009, Environmental Toxicology and Chemistry		Study:	Athanasio et al., 2018, Ecotoxicology
Species:	Daphnia magna		Species:	Daphnia magna
Study method:	candidate approach		Study method:	candidate approach
Genes with stress-sensitive expression:	Corresponding genes identified as differentially methylated in our study:		Genes with stress-sensitive expression:	Corresponding genes identified as differentially methylated in our study:
metallothionein	-		DNA-methyltransferase 1 (DNMT1)	-
superoxide dismutase	-		DNAmethyltransferase 3 A (DNMT3A)	-
			DNAmethyltransferase 3 B (DNMT3B)	-
			Methionine adenosyltransferase (MAT)	-
			S-adenosylhomocysteine hydrolase (SAHH)	-
			Methionine synthase reductase (MTRR)	-
			Betaine-homocysteine methyltransferase (BHMT)	-
			Methionine synthase (MS)	-
			Glycine N-methyltransferase (GNMT)	-
			Ten-eleven translocation methylcytosine dioxygenase 1 (TET1)	-
			Ten-eleven translocation methylcytosine dioxygenase 2 (TET2)	-
			Study:	Lindeman et al., 2019, Environmental Epigenetics
			Species:	Daphnia magna
			Study method:	candidate approach
			Genes with stress-sensitive expression:	Corresponding genes identified as differentially methylated in our study:
			DNA (cytosine-5)-methyltransferase 1 (Dnmt1a)	-
			DNA (cytosine-5)-methyltransferase 3A homologue 1 (Dnmt3a.1)	-
			DNA (cytosine-5)-methyltransferase 3A homologue 2 (Dnmt3a.2)	-
			S-adenosylmethionine synthase (Metk)	-

### Sheet: Table S15
#Table S15 - Overlap in transgenerational DMPs between two different analysis approaches
Stressor	Number of transgen. DMPs uniquely identified by the 3 vs 9 strategy	Number of transgen. DMPs uniquely identified by the 3 vs 3 strategy	Overlap between the two strategies	Percent of transgen. DMPs identified by 3 vs 9, also identified by 3 vs 3
Zinc	24	9	17	41.46%
5-Azacytidine	6	321	20	76.92%
Temperature	24	11	8	25%
Microcystin	76	29	54	41.54%
